# Detailed Survey of an in-vitro Intestinal Epithelium Model by Single-Cell Transcriptomics

**DOI:** 10.1101/2023.05.23.541940

**Authors:** Ran Ran, Javier Munoz, Smrutiti Jena, Leopold N. Green, Douglas K. Brubaker

## Abstract

The gut plays a critical role in maintaining human health by facilitating the absorption of nutrients, regulating metabolism, and interacting with the immune system and gut microbiota. The co-culture of two human colorectal cancer cell lines, Caco-2 and HT29, on Transwell is commonly used as an *in vitro* gut mimic in studies of intestinal absorption pharmacokinetics, gut mechanics, and gut-microbe interplay given the similar morphology, expression of transporters and enzymes, and barrier function. However, to sufficiently evaluate the translatability of insights from such a system to human physiological contexts, a detailed survey of cell type heterogeneity in the system and a holistic comparison with human physiology are needed to be conducted rather than by the presence of a few well-studied proteins. Single-cell RNA sequencing provides high-resolution expression profiles of cells in the co-culture, enabling the heterogeneity to be characterized and the similarity to human epithelial cells to be evaluated. Transcriptional profiles of 16019 genes in 13784 cells were acquired and compared to human epithelial cells (GSE185224). We identified the intestinal stem cell-, transit amplifying-, enterocyte-, goblet cell-, and enteroendocrine-like cells together with differentiating HT29 cells in the system based on the expression of canonical markers in healthy adult human epithelial cells. The epithelium-like co-culture was fetal intestine-like, with less variety of gene expression compared to the human gut. Transporters for major types of substance (lipid, amino acid, ion, water, etc.) were found transcribed in the majority of the enterocytes-like cells in the system. However, some of the well-studied transporters such as FATP4 and GLUT2 were absent. Toll-like receptors were not highly expressed in the sample, yet the treatment of lipopolysaccharide still caused a mild change in trans-epithelial electrical resistance and gene expression, possibly by the interaction with CD14, the co-receptor for TLRs. Overall, the Caco-2/HT29 co-culture is a cost-effective epithelium model for drug permeability testing or mechanical simulation, but its phenotypic discrepancy with the real epithelium is not negligible. As a result, its response to biological factors might not provide transferrable knowledge to the study of human gut physiology, especially the innate immune aspect.

## Supplement Tables for "Detailed Survey of an in-vitro Intestinal Epithelium Model by Single-Cell Transcriptomics"

### Sheet: Table captions
Table S1	Differentially expressed genes reported by Wilcoxon rank-sum test (log fold change > 2, adjusted p <0.05) in all clusters
Table S2	Caco-2/HT29 signatures calculated (see "method") from CCLE monoculture bulk RNA-seq
Table S3	Differentially expressed genes between contorl and treated conditions reported by monocle 3 (log fold change > 0.5, adjusted p <0.05) in ISCLC, TALC, ECLC

### Sheet: Table S1
	D-HT29	ISCLC 1	FLC	ECLC	Early ECLC 7	Early ECLC 4	Early ECLC 1	SECPLC	Early TALC 1	ISCLC 2	Early ECLC 3	TALC 3	TALC 4	Early EECLC 1	Early EECLC 2	Interm U-HT29	TALC 1	Interm TALC	GCLC	Early ECLC 5	Early ECLC 6	Early ECLC 2	TALC 2	Early U-HT29	Early TALC 2
0	LGALS4	APOE	BASP1	APOA4	RBP4	GNRH2	S100A9	LGALS4	SOX2	TFF3	SLC26A2	TRIM71	GNRH2	MDK	SOX4	TM4SF4	TUBA1B	TUBA1B	TFF3	SLC2A3	S100A4	AFP	ALB	CRABP2	MDK
1	LYZ	APOH	GATA3	APOC3	AKR1C3			SLC12A2		FGG	SLC2A3	TTN	TUBA1B	SSR4	MDK	LYZ	CKB	HIST1H4C	LGALS4	ANKRD37	SH3BGRL3	ALB	AFP	S100A4	TUBA1B
2	NDUFA4L2	MDK	LRP2	LGALS14	AKR1C1			NDUFA4L2		SPINK1	SORL1	DDX11	CKB	MALAT1	TUBA1A	LGALS4	HIST1H4C	MDK	CRACR2B		LGALS4	SERPINA1	RBP4	KRT19	DKK1
3	S100A6	GPC3	WFDC2	LGALS3	IL18			XIST		SORBS2	GM2A	FAM193B	TYMS	CD63	HEPACAM2	S100A6	CDK1	PCLAF	GSN		NDUFA4L2	AHSG	APOH	S100A6	BEX3
4	S100P	APOA2	BCAT1	APOB	CES1			S100A6		PROX1	ITGA5	ZNF90	CDK1	XIST	BTG2	TSPAN1	TOP2A	CDK1	SH3BGRL3		SLPI	RBP4	FGG	TMSB4X	ANKRD1
5	SH3BGRL3	SPINK1	IFITM3	FABP1	AKR1C2			SOX4		GDF11	LRP4	CCDC144A	RAD51AP1	PPIB	FOXA2	FTH1	HMGB2	STMN1	FCGBP		PAGE4	APOC3	ITIH2	NEAT1	FADS1
6	FTH1	FN1	SLC2A3	VTN	DEFB1			NEAT1		NR2F1	CDH16		TOP2A	PDIA3	INSM1	SH3BGRL3	UBE2C	TYMS	HES6		SPRR1B	APOH	ORM1	WFDC2	FN1
7	PGK1	CLU	TMSB4X	MTTP	APOH			TFF3		SI	TMPRSS6		HELLS	SEC11C	STMN1	TMEM54	TYMS	HELLS	NEAT1		C1orf56	AC026462.3	SERPINA6	TSPAN1	PCLAF
8	TMSB4X	PLA2G2A	CLIC3	SLC11A2	APOD			HES6		PLA2G2A	ZNF90		PCLAF	HLA-A	PROX1	S100A4	RAD51AP1	MCM7	S100A6		RARRES2	SERPIND1	GPAM	FTH1	NME1
9	KRT18	OLFML3	IFI6	CDHR5	SLPI			TMSB4X		MALRD1	RIMS4		MYBL2	SLITRK6	CD24	TMSB4X	PCLAF	RAD51AP1	CREB3L1			SERPINA6	ORM2	SH3BGRL3	BCAT1
10	S100A4	GLUD1	DSP	KLK1	STC1			GSN		OLFML3			UBE2T	C4orf48	CBFA2T2	S100P	UBE2T	DUT	GUK1				FGB	S100A11	EIF4EBP1
11	TAGLN2	IGDCC3	S100A11	LGI4	GSTM3			SH3BGRL3		SERPINF1			HMGB2	CD24	PCSK1N	KRT8	HELLS	GINS2	SPDEF				PROC	AHNAK	GLUD1
12	NDUFB9	PROX1	FOLR1	RBP2	CTSL			TAGLN2		TNFRSF19			PCNA	KCTD12	EID1	SPINT2	SMC4	UBE2T	MUC5AC				MAT1A	IGFL2-AS1	FABP5
13	TMEM54	DKK1	ZFP36L1	AP003716.1				CD24		SERPINA6			RRM2	KLK12	CPE	S100A11	NUSAP1	PCNA	KLK12					SPINT2	GAL
14	NEAT1	COL2A1	YAP1	SLC2A5				MARCKSL1					DHFR	TUBA1A	ASCL1	CRABP2	ZWINT	MYBL2	SLC12A2					SNCG	COTL1
15	SLC2A1	RASD1	EPAS1	SORL1				OCIAD2					NUSAP1	FKBP2	KLK12	IFI27	MCM7	ZWINT	TMSB4X					PGK1	TUBB2B
16	OCIAD2	ITIH2	PTN	ZG16				WFDC2					SPC25	LGALS4	CLPS	PHLDA2	MKI67	CRABP1	AGR2					KRT8	CTNNAL1
17	KRT20	SP5	TFAP2C	IL32				EGLN3					PBK	NEAT1	FAM210B	TAGLN2	RRM2	DNMT1	TAGLN2					KRT18	DUT
18	FAM162A	SERPINF2	BEX3	TTR				SMIM22					MKI67	MARCKSL1	SEC11C	SNCG	PCNA	MCM3	XBP1					MALAT1	MYBL2
19	CD24	ZNF503	MBNL3	FAM13A				MGLL					ZWINT	WFDC2	NREP	TIMP1	MYBL2	CENPK	S100A4					PKM	DCDC2
20	TSPAN1	DRAM1	FADS2	TMEM92				KLK12					MCM7	TFF3	LINC00261	KRT20	KIF22	CDT1	TPM1					TIMP1	HELLS
21	P4HA2	LINC02413	SLC7A8	OXT				LYZ					ATAD2	IGFBP2	CHD6	PYGB	SPC25	CDCA7	XIST					S100P	CADM1
22	CRABP2	PHLDA1	CDK6	MLN				CRACR2B					CENPK	GRN	HES6	SMIM22	CDT1	DHFR	S100P					CLIC3	PCNA
23	NDRG1	CADM1	TIMP3	MAF				GABPB1-AS1					RRM1	FFAR4	TUBB2B	KRT18	PBK	CHEK1	NDUFA4L2					NDUFA4L2	NOLC1
24	VEGFA	ITPR2	SEMA6A	MS4A10				PTK2					CDT1	SOX4	FAM241B	SELENOW	GINS2	SRM	KLK11					C19orf33	DNMT1
25	SQLE	SERPINF1	IL6ST	GNRH2				CREB3L1					KIF22	IDS	RAMP1	CD24	CENPK	RFC3	WFDC2					TAGLN2	SRM
26	PHLDA2	IRX3	IFITM2	PCK1				BAG1					TK1	TPD52	BAZ2B	NEAT1	MAD2L1	GAL	SQLE					CTSD	UCHL1
27	CLDN3	DKK3	MDK	TFF1				IL13RA1					GINS2	QPCT	NEURL1	CAPG	DHFR	MCM6	CLDN3					PHLDA2	EMP2
28	TSPO	WASHC3	SHISA5	MEP1A				CA9					POLD3	EMC10	ANXA13	OCIAD2	ATAD2	CENPW	ASPH					ANXA1	CHEK1
29	WDR45B	DCDC2	CD24	SLC26A3				TPD52					FAM111A	LGALS3BP	GNG4	C19orf33	MCM10	RTKN2	QSOX1					CAPG	RAD51AP1
30	TM4SF4	LIPC	NR2F2	METTL7B				LINC00261					ASF1B	HES6	PAX4	B2M	MCM3	ORC6	POLR2L					SLC2A1	MAD2L1
31	SMIM22	THBS1	ARHGAP29	ANKRD9				PRSS2					CENPW	TIMP1	MAP4K4	CTSD	TK1	POLD3	BCAS1					IFI27	CREG2
32	GPX2	CAB39L	LY6E	AQP10				SPDEF					FANCI	ALCAM	IGDCC3	TSPO	MCM6	MAD2L1	MGLL					CDA	NOC3L
33	CA9	NKD1	SYNE2	GPA33				GMDS					SHMT1	HEPACAM2	DLGAP4	SCD	RFC3	CENPH	BAG1					GSN	PRSS23
34	SLC12A2	TBC1D4	DNMT1	SLC39A4				LPCAT1					KDELC2	SMIM22	IHH	KLK11	POLD3	MCM10	PHLDA2					SMIM22	CNN3
35	QSOX1	ADH6	MYLPF	GNS				CFAP65					MCM3	RBP4	DNAJC12	SLC2A1	FEN1	RRM1	SMIM22					SELENOW	PKP2
36	EGLN3	TENT5C	EMP2	LOX				CRIP2					NCAPD3	GDI1	CDK5RAP1	CDA	HIST1H1B	NPW	NPDC1					RABAC1	CENPW
37	TIMP1		FABP7	EGFR-AS1				KLK11					MCM10	ARFGEF3	FGD4	IGFL2-AS1	VRK1	FEN1	DNAJC10					ATP1B1	BICC1
38	WLS		FABP5	C11orf86				PLXND1					MCM4	HOXB9	ADI1	WFDC2	BRCA1	TK1	IL13RA1					P4HA2	CENPK
39	BMP4		SLC7A2	S100G				FCGBP					E2F1	IL13RA1	NR2F1	NDUFA4L2	E2F1	RRM2	TSPAN1					C9orf16	DHFR
40	PYGB		SMAGP	TKFC				TUBA1A					CCNA2	NPDC1	ARHGAP32	HLA-A	ASF1B	SPC25	AQP3					RARRES2	MCM3
41	ERRFI1		BMP7	SERPINC1				TRIB1						ARHGAP32	UBE2E3	RABAC1	KIFC1	BRCA1	RAP1GAP					TMEM59	RAC3
42	TATDN1		AAK1	SUSD2				BBX						IFI6	ALCAM	PKM	ESCO2	PBK	CDC42EP5					TMEM54	MCM6
43	XIST		FLNA	GPR157				NEURL1						NDUFA4L2	BCL7A	PLAUR	DNA2	E2F1	MUC2					GUK1	SLC1A3
44	CAPG		CTSV	RNF186										CDKN1C	KIDINS220	CLIC3	MND1	RFC4	CD24					GRN	NPM3
45	NPDC1		PAGE4	CUBN										BBX	DLL3	P4HA2	HJURP	MND1	CRABP2					VEGFA	LINC02413
46	CD44		HMGB3	ERICH4										NME3	RASD1	LGALS3BP	KDELC2	FOXM1	SCNN1A					CD55	CRIM1
47	ANXA1		MYOF	GSTA1										TFPI	SVBP	QSOX1	MASTL	MCM4	IFI27					IGFBP6	RFC3
48	CYP3A5		LAMA5	C3										GCG	DEPP1	CLDN3	ANLN	HIST1H1B	ITM2C					QSOX1	TUBB6
49	SNCG		SP6	CYP27A1										TENT5A	CDKAL1	ATP1B1	CDCA4	DNA2	KCNK6					SFTA2	TK1
50	DAP		SHTN1	IL2RG										KLK11	MEX3A	GUK1	FAM111B	CDCA4	TPD52					TNNT1	CMSS1
51	RNASET2		S100A4	MUC17										NUCB2	CACNA1A	GCNT3	FANCI	FGFBP3	TSPAN13					BMP4	CAVIN1
52	GCNT3		DOCK9	SLC51A										PHF20L1	BTBD3	ANXA1	MCM4	CENPM	GMDS					TSPO	ARL4C
53	TRIB1		ISYNA1	EMP1										FAM49B	FREM2	PDZK1IP1	FBXO5	PRIM1	P4HA2					LCN2	POLD3
54	TBC1D17		PLS3	CDH16										WLS	RAB3B	PGK1	RMI2	DSN1	TRIB1					SLPI	TBC1D4
55	ST3GAL1		TCEAL9	GABRA2										IFI27	IL13RA1	SQLE	ATAD5	RMI2	NME3					WLS	BRCA1
56	GDF15		LINC00668	GUCY2C										PCLO	DLL1	BCAP31	NCAPG	TMEM86B	LYZ					CD44	TAGLN
57	CISD3		SMARCA2	GUCA2A										AGO2	FAM89B	CD151	SKA3	MCM2	AGR3					IER3	FEN1
58	AGR3		CAPN1	MSR1										RAB26	SLC25A29	MYH14	NCAPG2	BRCA2	EGLN3					VSIG2	BMP7
59	CEACAM6		EGFR	ANPEP										VGF	TP53INP1	VSIG2	CENPM	RFC2	DERL1					CD24	CDCA7
60	QPCT		UBAC1	TNNC1										PAX4	REEP1	ISG15	E2F8	FANCA	RCN1					ISG15	BRCA2
61	CRIP2		SNX2	TTC36										VPS13A	MAPK8	SPINT1	CHAF1A	SMC1B	LINC00261					IFI6	HACD1
62	VSIG2		KSR1	SLC15A1										AMIGO2	DBN1	IFI6	CDCA5	FBXO5	LINC01184					FAM3D	ERVMER34-1
63	HOXB9		PPFIA1	PTPRR										CFAP65	SBK1	RHOC	CDC6	FANCI	PRSS23					OCIAD2	CAD
64	TPM2		GATA2	FABP2										SLC36A4	RBP1	CD44	TRIP13	LIG1	HPCAL1					PLAUR	SLC7A6
65	NME3		CRIM1	ACE2										DGKH	SSTR2	MUC13	HIST1H3B	MCM5	DAP					SULT2B1	UBE2L6
66	TSC22D3		FAM83D	XPNPEP2										MSN	POU2F2	TBC1D17	WDR76	MTHFD1	WLS					LYZ	FOXM1
67	ST3GAL4		HK1	LEAP2										HOXA10	PCBP4	SULT2B1	PKMYT1	UHRF1	TCEA3					RRAS	MCM4
68	DERL1		DAG1	SLC51B										ELL2	CADPS	TSC22D1	MELK	CDCA5	ANXA13					EGLN3	CCDC80
69	AC103702.2		TUBB6	PBLD										LINC00261	KLC1	GRN	IQGAP3	PKMYT1	AC103702.2					HSPH1	MAP4K4
70	ISG20		FHL2	CP										PTP4A3	CFAP65	VEGFA	BLM	CLSPN	CA9					LGALS3BP	TTN
71	BBX		YWHAH	SULT1B1										CHRM3	GADD45G	RRAS	CLSPN	COL2A1	CRIP2					SPRR1B	NRCAM
72	TESC		SH3BP5	ATP8B2										PRSS2	SAP30	SLC1A5	EME1	SGO1	SIRT2					CYP3A5	CENPN
73	LCN15		PDE4D	AC087482.1											CXXC4	TMEM59	C21orf58	WDHD1	POLM					ENO2	RGCC
74	IGFBP4		TNNI2	HHLA2											FZD3	CLDN7	UHRF1	ASF1B	ST3GAL4					NME3	CCND2
75	KLK11		DNAJC15	TNFSF10											CEP170	EPS8L1	CENPU	NCAPG2	GNE					GCNT3	COL2A1
76	FAM84B		CTSL	CREB3L3											CCDC112	CYP3A5	DTL	KIF23	LPCAT1					CRIP2	TCF4
77	LPCAT1		NCOA3	GK											TP53I3	NME3		E2F8	SEL1L3					TBC1D17	E2F1
78	CD58		TGM2	UGT2A3											MYT1	SLPI		CHAF1A	SLC36A4					PSENEN	BASP1
79	FHL2		DYNLL2	SLC3A1											CDC42EP3	FAM3D		FAM111B	NUDT22					AGRN	CEP55
80	SLC44A4		DAB2	ENPP7											MCF2L	AGRN		CENPU	EMP2					TCEA3	TNFRSF11B
81	CEACAM5		TINCR	LINC01214											MLLT11	FASN		HJURP	RAB27A					HSPB1	KIF23
82	COL9A3		EGLN3	SHBG											SLC38A3	ST3GAL1		DIAPH3	RASA4					NOL3	TTL
83	SLC16A3		FSTL3	MYO7B											TPCN1	CD82		UCHL1	NEURL1					KLK11	CHCHD6
84	KLK6		STS	SMPD3											DPEP1	QPCT		CDC6	STIM2					MALL	GSTM3
85	ABHD2		NABP1	GPD1											ZBTB18	NPDC1		UNG	SKIL					COL9A3	THBS1
86	CA12		IGF2-1	AL365181.4											TMEM132A	SFTA2		DTL	FAM84B					PYGB	SOCS2
87	SLC7A11		IQGAP2	CDHR2											FSD1L	CDKN1A		ESCO2	HOXB9					XIST	MTHFD1
88	TMEM65		ENAH	AIF1											NAIP	NDRG1		TIMELESS	IL4R					SLC16A3	RFC4
89	PSAT1		CAV1	TUBAL3											HOMER3	TNNT1		GINS1	BBX					NPDC1	MCM5
90	SNTB1		KDELC2	ALDOB											TEAD2	BMP4		DEPDC1B	PDIA5					KRT20	DRAM1
91	S100A2		CMTM6	CHP2											GPC2	COL9A3		TIPIN	GUCA2B					COL17A1	MCM10
92	TSPAN5		GNA12	NR1I3												NAPRT		CD3EAP	MIA3					ERRFI1	KLHL5
93	NUPR1		UBASH3B	FADS6												C9orf16		CEP152	MLPH					NAPRT	NETO2
94	NXPH4		ALPG	NAGS												RNASET2		MELK	MIER1					EPS8L1	DIAPH3
95	MSN		RBPMS	KNG1												GPX2		TRIP13	CFAP65					CDKN1A	FAIM
96	ETS2		SERINC5	SERPIND1												CD55		HIST1H3B	KIAA0319L					ST3GAL4	PITX1
97	SEMA4B		IGDCC3	TMEM253												FAT1		MNS1	CD82					TRIM29	AP1S3
98	AMIGO2		ITGB4	ESPL1												CRIP2		FAM161A	FHL2					CST6	PRSS35
99	CLDN12		RCN1	SLC7A9												IGFBP6		WDR76	MB					CAPS	EPSTI1
100	C6orf223		MPP1	ARL14												IER3		FANCD2	SEC24D					CD82	GLDC
101	CD82		TOMM34	TM4SF20												ITGB4		PSMC3IP	ADAM8					LYPD6B	TSPAN4
102	MLPH		FEZ2	APOBEC1												CA9		BLM	CANT1					LY6D	CDC42EP3
103	EEF1A2		CYB5R1	DIO3OS												CCPG1		POC1A	ARFGEF3					TMC4	CLSPN
104	LCN2		HSPB1	TSPAN12												PPIC		WDR62	STXBP1					FOXQ1	MCM2
105	DGKH		TACSTD2	NAALADL1												LCN2		NCAPH	PLXND1					TSC22D3	MORC4
106	COL17A1		APMAP	AC008609.1												TRIB1		POLE2	GALNT12					C16orf74	BAG2
107	SERPINE2		YPEL3	C3orf85												KLK6		EME1	SEC16A					BBX	APOD
108	AZGP1		SLC44A2	DYSF												EMC10		CDCA7L	RAB26					PI3	DKK3
109	LGALS1		FAM89A	UGT2B17												SLC12A2		XRCC2	ARC					ARHGAP29	CCDC141
110	SH3BP2		PARP1	RRAGD												CEACAM6		CDC45	VSIG2					AC103702.2	ARHGAP28
111	BHLHE41		TBL1X	AC105411.1												ST3GAL4		LRRCC1	FBXO32					SCEL	RMI2
112	TMC5		TMEM189	TTC7B												PSENEN		RECQL4	NUCB2					DAPK1	SLC7A8
113	MUC5AC		DSC2	NR1H4												TMC4		ALDH1L2	FAM174B					PYCARD	ACTL8
114	SAMD12		LAMA1	DAB1												DERL1		GNAL	DYRK4					LRP8	LAMA1
115	FRY		CTNNAL1	GUCA2B												SLC44A4		FANCG	FFAR4					FRY	NAALAD2
116	LIMCH1		NR6A1	C10orf99												WLS		TEDC2	GNA15					ARRDC3	TRIP13
117	HOTAIRM1		NECTIN1	ISM2												RASSF7		TEDC1	NECTIN1					SREBF1	CDCA5
118	FBXO32		FRMD4B	PKLR												COL17A1		COCH	HK1					NOXO1	DCBLD1
119	LIMS2		SASH1	CEL												TSC22D3		NETO2	PAPSS2					ADGRF1	IRX3
120	PPP1R1B		NLRP2	ADH4												SLC16A3		RIBC2	MCF2L					ULK1	CLMP
121	ECM1		ADAMTSL4	TMEM207												SLC7A1		BRIP1	SELENOM					SPTSSB	CD3EAP
122	PAQR5		MYO7A	C2orf88												HLA-E			LIMCH1					CEACAM7	AC009414.2
123	CAPS		ERRFI1	ARG1												KLK10			ZBTB20					RHBDF1	PKMYT1
124	CD47		CPVL	TLDC2												ELOVL1			FOXA3					LY6G6C	FAM111B
125	GTPBP2		QKI	BTNL8												ZFP36			LINC00662					RNF24	CHAF1A
126	PLXND1		NRP1	ALOX5AP												CISD3			ENTPD8					IFT57	ADAM23
127	BACE2		NFE2L3	MOGAT2												HSPB1			CCDC28B					DSC2	LTBP1
128	C9orf85		CTDSPL	SLC25A42												ARPC1B			LFNG					ITGB4	MBNL3
129	EHF		TNPO1	ZNF575												GDF15			AC068888.1					SDC1	KCNJ8
130	LINC01184		TSPAN5	UGT2B7												RNF43			TSTA3					KRT17	TENM3
131	AC008397.1		SEMA4C													CD58			LGALS1					CD58	TNFRSF19
132	SPDEF		IDH2													ABHD2			SAMD12					CD47	CCDC86
133	HOXA10		ISM2													GALE			S100A2					FAM129B	SP5
134	MLF1		FKBP4													C16orf74			ATP2A3					SH3KBP1	TIPIN
135	DNM1		TMPRSS13													HLA-B			KMT5C					LINC01133	FAM216A
136	ZNF467		VWA1													DAP			ODF2L					MSN	MELK
137	PLK3		SRM													SDC1			SLC30A7					ABCG1	HOXA7
138	LINC01133		TACC1													LAMP1			TCEAL3					AHNAK2	PIR
139	F5		ERVH48-1													MSN			DGKH					DEGS2	PTCD2
140	STK39		SH2D4A													BBX			MCTP2					CFD	MYCN
141	DHRS9		MTHFD1L													XIST			AC008771.1					ITGA3	AL161431.1
142	LURAP1L		UCA1													EGLN3			SLC35A2					KCNK1	GNAL
143	SLITRK6		SLC7A6													ERRFI1			PRSS2					PHLDA3	FAM86C1
144	TLE1		CLIP1													PYCARD			GALNT7					AP001453.2
145	RASSF6		RAB11FIP4													LIMS2			TSPAN4					UCA1
146	RASEF		SLC7A5													LRP8			MLF1					FAM84B
147	KCNK1		TEAD1													ISG20			AZGP1					ST3GAL1
148	MAOA		IRX2													ENO2			IFITM2					SLC44A4
149	WARS		TBX3													SH3GLB1			TUT7					LGALS1
150	CEMIP2		GM2A													AMIGO2			ZG16B					SEMA3C
151	SLFN5		RYBP													ITGA3								PMEPA1
152	AC005256.1		EXPH5													FAM84B								PLK2
153	FAM129A		SALL4													SERINC2								HOXB9
154	TCN1		MYH10													FAM129B								BCAS1
155	LAT2		SLC5A6													TNFRSF12A								PODXL
156	PRR34-AS1		MMP14													RHBDF1								EHF
157	TP53I11		GRHL1													CEACAM7								AQP1
158	SEL1L3		ITPRIPL2													AQP1								MUC15
159	NFIB		ITSN1													SDCBP								RHBDL1
160	FFAR4		CDKN1C													SH3KBP1								TP53I11
161	APOL1		STC2													IDS								KRT80
162	ARSD		DLC1													PRNP								SCNN1A
163	HOXB6		AMOT													CFH								GJB2
164	TMEM238L		POMC													NBDY								S100A2
165	ARFGEF3		COTL1													SLC9A3R2								MROH6
166	SKAP1		TUBB2B													PLPP2								MUC16
167	RAP1GAP		GPC1													CAPS								MLPH
168	PRSS1		TEAD4													ITGA6								PSCA
169	NTSR1		PKP2													TPM2								LINC02432
170	SMIM2-AS1		DNMT3B													SREBF1								ZNF467
171	GCLM		PRR5													ABCG1								TACSTD2
172	ALPK3		TPST2													FAM91A1								SLFN5
173	ONECUT2		SLC29A1													KCNK6								ADAM8
174	DNASE2		FOXJ2													ZFAND5								SPNS2
175	DMXL2		MSX2													PDZD8								PLK3
176	TPPP3		RAI14													PKIB								CTTNBP2NL
177	RUNX1		LARGE2													LAT2								ERMP1
178	SPNS2		A4GALT													MLPH								CFH
179	LINC00623		FLOT2													PLEC								GALNT12
180	PVT1		PMEL													NOXO1								ADIRF
181	TSNARE1		NEDD9													MGLL								PADI1
182	OSTF1		TGFBR3													SNTB1								COPZ2
183	ARRDC4		SEPT8													PLOD3								RHBDL2
184	SBSPON		NEURL1													ACACA								CRYBG3
185	LAMA3		AXIN2													AC103702.2								AC068888.1
186	TNNC2		NUP50													DSC2								ARC
187	CRYBG3		KCNN4													DNM2								TSPAN5
188	TOR4A		CLMP													NOL3								SAMD9
189	MFSD6		NEK6													ADAM8								KRT15
190	GSTO2		PKIB													LINC01133								AC008771.1
191	PRSS2		ITSN2													PARP4								CRYBG1
192	AC004233.2		MLLT1													SLC7A11								PTK6
193	C15orf65		HIC2													TESC								SERPINB7
194	STXBP1		GABARAPL1													CD47								EML2
195	SMARCA2		PLXNA1													ADAP1								SLCO4A1
196	TRIM47		PPP1R9B													KIAA1522								C6orf223
197	AL591845.1		GTF3C5													CREB3L1								BHLHE41
198	TRPS1		AIF1L													SLC12A7								ATP7A
199	NEBL		SLC1A3													SERPINE2								SMIM5
200	STYK1		ABCC5													CARD19								AC005256.1
201	LINC01833		SYNGR1													EFR3A								SPDEF
202	AL355312.4		FUT8													SEMA4B								DMXL2
203	ZG16B		HSD17B1													TNFRSF14								ARHGAP23
204	ANKH		SKP2													DEGS2								CLEC3A
205	SMAD6		RAB31													ARC								CCDC9B
206	HS3ST1		MED16													PAQR5								AXIN2
207	HOXB8		NTAN1													EFNB1								ANKRD22
208	TGFA		UTRN													ARRDC3								SETD7
209	CSPG4		PTPRU													DGKH								KLK10
210	HOXB3		ASAP1													NTSR1								PLA2R1
211	NFIX		FUT4													ZNF467								FBXO32
212	MYOM3		CADM1													TMEM65								LYST
213	HOXB5		GREB1L													HOXB9								UPK3B
214	LINC02432		NOTUM													ARHGAP29								EFNA3
215	CALB2															TNKS1BP1								TCN1
216	TP53															BHLHE41								ARSD
217	CHRM3															LIPH								ADAM15
218	PLEKHH2															PMEPA1								PROM2
219	HOXA9															BCAS1								TCIRG1
220	EFNA5															SPRR1B								TPBG
221	PDGFB															HRAS								TRPS1
222	EPHB3															ANXA13								MZF1-AS1
223	MRPS30-DT															SP100								CCDC112
224	IFT172															DCBLD2								MLF1
225	CXCR4															PSAT1								C6orf15
226	SGPP2															TRIM29								PCDH1
227	LINC01612															SULF2								C15orf65
228	EHD2															TNFRSF21								RNF39
229	ANGPTL4															SH3BP2								SSBP2
230	LEMD1															FRY								EPHB6
231																EEF1A2								LURAP1L
232																SPINT1-AS1								FAM214B
233																KCNK1								MAN2B2
234																SEMA3C								GNE
235																TMC5								VSIG10L
236																FBXO32								GPX8
237																IGFBP4								IFI44
238																SGK1								KRT16
239																PTK6								LINC00623
240																AZGP1								FAM174A
241																PHLDA3								LAT2
242																AC008397.1								DNASE2
243																LYPD6B								ZBTB7C
244																APOL1								BTBD16
245																ETS2								ABO
246																S100A2								PRR5L
247																AXIN2								ACTR3C
248																CCL15								EVA1B
249																SCNN1A								DPYD
250																ASAP2								B3GALT4
251																ACSL1								HOXB6
252																TMC6								FANK1
253																HAGHL								ACAP1
254																SPNS2								APOL1
255																SBSPON								FMN1
256																IRF7								IFIT1
257																C6orf223								CYP1B1
258																SLC16A4								SLC6A14
259																G6PD								CTSS
260																PSCA								SMARCA2
261																VSIG10L								SMAD1
262																TRNP1								NAALADL2
263																PLK3								MAFB
264																HOTAIRM1								RHOV
265																PTPRH								TGFA
266																TCN2								ANKRD45
267																NR1H2								KRT7
268																EML2								NFIB
269																SLFN5								SLC22A18AS
270																PRAP1								LYPD3
271																SAMD12								ZNF185
272																TSPAN5								CTTNBP2
273																LGALS1								NTSR1
274																EMP3								SBSPON
275																OAS1								AC004233.2
276																SPDEF								MAP1LC3A
277																DNM1								NPSR1
278																EPB41								EVPL
279																NXPH4								HOXB3
280																RHBDL1								OSTF1
281																AHNAK2								CD14
282																VWA1
283																TP53I11
284																AP001453.2
285																SEL1L3
286																LPCAT1
287																PLXNA3
288																KRT17
289																PRR5L
290																PPM1N
291																AC005256.1
292																SLC29A4
293																EHF
294																DNASE2
295																TOR4A
296																ARSD
297																CEACAM5
298																TSTA3
299																SLC45A4
300																LMTK3
301																FAM131C
302																GALNT12
303																ALPK3
304																MGAT5
305																TRPS1
306																IFT22
307																ADAM15
308																NMB
309																LURAP1L
310																APLP1
311																POLM
312																TCIRG1
313																ZBTB20
314																STK39
315																PLXND1
316																DMXL2
317																DENND2D
318																NUPR1
319																LIMCH1
320																NT5E
321																MROH6
322																TIPARP
323																NPSR1
324																PINK1
325																HOXA10
326																MT1E
327																DAPK1
328																RARRES2
329																HHLA2
330																IFITM3
331																FAM214B
332																GTPBP2
333																PROM2
334																DHRS9
335																AC004233.2
336																IFT57
337																MUC5AC
338																TNNC2
339																MMP7
340																SAMD9
341																ANKRD22
342																BACE2
343																ARHGEF28
344																GSTO2
345																ATP7A
346																SMIM29
347																HK1
348																MICALL2
349																FAM129A
350																NFIB
351																PITPNC1
352																PCDH1
353																INAFM1
354																PLA2R1
355																PSMB8
356																AC068888.1
357																IFITM2
358																LINC02432
359																RASEF
360																EHD2
361																B3GALT4
362																ANO3
363																TSNARE1
364																FAM198B
365																MT1X
366																HELZ2
367																FAM213B
368																CCDC9B
369																IFI44
370																KRT80
371																TLE1
372																ATP10B
373																TRIM47
374																MLF1
375																SMAD6
376																RHBDL2
377																CRYBG1
378																SMIM5
379																RASSF6
380																TTC39A
381																TMEM238L
382																HS3ST1
383																RGS19
384																HOXB6
385																SCEL
386																NFIX
387																ECM1
388																ERMP1
389																SLITRK6
390																SMIM2-AS1
391																RTN2
392																OSTF1
393																KMT5C
394																MX1
395																SMARCA2
396																TCN1
397																PARP9
398																MAN2B2
399																AKR7A3
400																COPZ2
401																ZG16B
402																SLC46A3
403																CLIP2
404																LEMD1
405																RGS3
406																SKAP1
407																BAIAP2-DT
408																TPPP3
409																GJB2
410																LAT
411																HLA-F
412																PDLIM4
413																MAFB
414																BOK
415																SGPP2
416																SESN2
417																SGCB
418																CYP1B1
419																DYRK1B
420																IFIT1
421																CRYBG3
422																FAM83A
423																RAP1GAP
424																BTBD16
425																RGCC
426																HOXB3
427																INPP4B
428																NAALADL2
429																SLC25A22
430																SETD7
431																LUM
432																MX2
433																C15orf65
434																RARRES3
435																ATP2C2
436																IL20RB
437																LINC00623
438																LY6D
439																MTMR10
440																ARAP2
441																CUEDC1
442																FAM174A
443																LGALS9
444																CTSS
445																TPBG
446																AP006284.1
447																AL591845.1
448																ANKRD45
449																MYOM3
450																MFSD6
451																SLC22A18AS
452																ZC3H12A
453																ADGRF1
454																PRR34-AS1
455																IFI44L
456																ZBTB7C
457																SPIRE1
458																TGFA
459																PTPRB
460																C15orf39
461																ABO
462																FSIP1
463																AC008771.1
464																TNFAIP2
465																ANTXR2
466																UPK3B
467																CTTNBP2
468																PLXNA2
469																TRMT2A
470																FAM110A
471																ENTPD2
472																CALB2
473																WASHC5
474																LAMA3
475																OAS3
476																CST6
477																RTL10
478																LYST
479																TPPP
480																STXBP1
481																AGTPBP1
482																PADI1
483																GBP3
484																SGMS2
485																ARFGEF3
486																ADIRF
487																ACVR1
488																PARVA
489																VLDLR
490																AL355312.4
491																TANGO2
492																DPY19L1
493																HOXA9
494																UPP1
495																ONECUT2
496																FAM110C
497																CLIP4
498																MYRFL
499																METTL27
500																LINC01833
501																CAV2
502																PHF11
503																RHOV
504																GPT
505																TNFSF15
506																PSORS1C1
507																SLC52A3
508																F8A1
509																ANXA9
510																EME2
511																ARHGDIG
512																SPRR3
513																GJB3
514																KCNC3
515																BTNL9
516																TAP1
517																PPP1R18
518																SLC37A1
519																ANKH
520																KLF2
521																EVPL
522																VPS18
523																STYK1
524																SP140L
525																FMN1
526																ABCD1
527																GAS2L1
528																HOXB5
529																GRK3
530																SLC22A4
531																LIF
532																MYEOV
533																VANGL1
534																LRG1
535																KRT7
536																RNF39
537																CCNO
538																NUP62CL
539																GAREM1
540																SLC38A5
541																IFIH1
542																ANGPTL4
543																ANKRD29
544																EVA1B
545																GJC2
546																SATB1
547																P2RY2
548																MRPS30-DT
549																PARP8
550																SASH1
551																MAP1LC3A
552																SLC35E4
553																ENPP4
554																KANSL1L
555																PCED1B
556																TSPAN17
557																FANK1
558																MIA
559																PLEKHH2
560																TBC1D9
561																AC009133.1
562																SHISA4
563																HOXA13
564																PRB1
565																TBX10
566																ITGB6
567																VANGL2
568																PSMB9
569																MUC16
570																PVT1
571																OMA1
572																PDGFB
573																TNS2
574																SELENOM
575																GNA15
576																RGS17

### Sheet: Table S2
	HT29 Signature	CACO2 Signature
0	NIPAL3	DPM1
1	LASP1	FUCA2
2	AK2	CD99
3	HOXA11	M6PR
4	ITGA3	POLDIP2
5	RHBDF1	FKBP4
6	ST3GAL1	LAMP2
7	CSDE1	TMEM98
8	SLC38A5	SPATA20
9	VSIG2	PROM1
10	PHLDB1	PAFAH1B1
11	SERPINB1	CYTH3
12	SLC45A4	SPAG9
13	GRAMD1B	IL32
14	RNASET2	RPS20
15	CD44	UQCRC1
16	SNX1	CD9
17	CAPG	NCAPD2
18	FAM120A	GPRC5A
19	THRAP3	MDH1
20	DCBLD2	ATP2C1
21	TNK2	SAMD4A
22	EIF4B	NLRP2
23	RPL18	ABCC2
24	U2AF2	IFNGR1
25	ATP2C2	GAB2
26	SLC12A2	VCL
27	BTBD1	TIMP2
28	BCAS1	CDH1
29	SLC9A3R2	RIPOR1
30	ERBB3	CTNNA1
31	COL17A1	HSPA5
32	YBX1	TPR
33	PKM	MAP4
34	TP53BP1	KITLG
35	PFN2	RCN1
36	LIMS2	HEXB
37	SMC1A	PRSS8
38	SDHA	PKP2
39	CA12	GDI2
40	MGLL	LAMC2
41	RAP1GAP	SLC2A3
42	ARHGEF1	BCAT1
43	DNM2	NCKAP1
44	ITGB5	CDH3
45	FAT1	VMP1
46	EIF3I	CTSA
47	CD82	CNN2
48	HUWE1	OAT
49	SH3BP2	KARS1
50	FER1L4	FAM107B
51	TESC	ME1
52	LYZ	MTHFD2
53	SPG21	SMARCD1
54	EFNB1	PFKP
55	ITGA6	IDI1
56	SEL1L3	KLF6
57	COMT	TRAM1
58	ITPR3	RHOA
59	ABLIM1	IARS2
60	ERMP1	ATP11A
61	MZF1	LAPTM4A
62	MTAP	VPS35
63	ARVCF	ATP1B3
64	RANBP1	NDST1
65	ZDHHC8	PABPC1
66	HIRA	TCOF1
67	RPL3	CDC42
68	PYGB	MAP4K4
69	NTSR1	MGAT4A
70	FERMT1	RPL31
71	KLF5	WDR1
72	PARP4	ACTN1
73	DGKH	TFRC
74	RAB11A	PICALM
75	CHRAC1	ACAT1
76	SQLE	SLC25A3
77	FBL	ACTB
78	GPI	MCM6
79	AKT2	REXO2
80	SLC1A5	SLC46A1
81	HNRNPUL1	MBNL3
82	MYH14	TM9SF3
83	ETFB	NAALAD2
84	CYTH2	FBLN1
85	LIG1	ITCH
86	AVL9	CDH17
87	ADAP1	SLC1A3
88	H2AZ2	XRCC5
89	MET	SAR1A
90	LFNG	FDFT1
91	HOXA13	DDX1
92	CYP3A5	EPB41L2
93	ZKSCAN1	HSP90AA1
94	DNM1	LRP2
95	CA9	BZW1
96	ABCA2	NFE2L1
97	RNF43	XPO1
98	HOXB6	TNPO1
99	LGALS3BP	PLOD1
100	ABCC3	STARD7
101	ANXA10	GSTP1
102	NSD2	APLP2
103	MFSD10	WBP11
104	ST3GAL4	APOB
105	CPT1A	HADHA
106	TCIRG1	WDFY1
107	MLEC	ABCB1
108	TNS2	CTTN
109	SCNN1A	DNAJA1
110	CRYBG1	B4GALT1
111	GMDS	TMED2
112	DAP	FTL
113	SLC12A7	GNAS
114	RPL24	AURKA
115	BBX	KHSRP
116	MLPH	DNMT3B
117	HDLBP	TPX2
118	SDC1	EPB41L1
119	TMEM59	DOCK9
120	RPL22	DYNLL1
121	QSOX1	SNX5
122	HDAC1	RPL6
123	ARHGEF2	PXN
124	IVNS1ABP	ERP29
125	TSPAN1	FUS
126	GDA	GANAB
127	TJP2	MLF2
128	GALNT12	PAPOLA
129	ONECUT2	AARS1
130	HOXB5	GLG1
131	HOXB3	NRCAM
132	EGR1	LAMB1
133	TMEM54	CDV3
134	RPL21	SLC7A8
135	GTF3A	SEMA6A
136	HNRNPA2B1	EZR
137	BHLHE41	MYL6
138	AGO2	ARCN1
139	POF1B	WAC
140	SOX4	HSP90AB1
141	LRRFIP1	DSP
142	BMP4	HNRNPH3
143	THOC2	ACOT7
144	RPL23	SCD
145	SNRPD2	NRP1
146	VASP	TSPAN15
147	HNRNPR	WASHC2A
148	KDM5C	EIF3L
149	MCF2L	DDX17
150	TSPAN8	TIMP3
151	TUBA4A	PACSIN2
152	GNAI1	MYH9
153	HERC2	FOXRED2
154	MYO5C	EIF3D
155	IVD	ST13
156	CLN6	RANGAP1
157	CALML4	EIF5
158	KLK10	SEC23A
159	SLC6A8	PNN
160	DKC1	TRPC4AP
161	UBA1	MYBL2
162	EPS8L1	HNF4A
163	ANO1	RAB5IF
164	TRAF7	BMP7
165	TNS4	RAE1
166	PRKAA1	TPD52L2
167	ITGB4	NELFCD
168	EIF5A	PSMA7
169	POMP	ARFGAP1
170	PIK3C2B	HM13
171	AGAP3	MYL9
172	PHC2	TM9SF4
173	ARHGAP32	POFUT1
174	ANXA1	NOP56
175	CEMIP2	MAPRE1
176	NT5E	AHCY
177	EHF	MYL12A
178	ALPK3	PLS3
179	TANK	NUTF2
180	SKIL	CYB5B
181	TXN	PSMD7
182	NIBAN2	SLC7A6
183	DAB2IP	COTL1
184	DERL1	SLC7A5
185	HMGA1	PIEZO1
186	NUMA1	QPRT
187	SORL1	TJP1
188	TRIM29	LAPTM4B
189	RPLP1	EIF3E
190	PAQR5	EEF1D
191	SLC7A1	SLC39A14
192	SORD	PPP2CB
193	SERF2	LSR
194	GCNT3	GSDME
195	ANP32A	CPVL
196	TSPAN3	GARS1
197	FANCI	MEST
198	ABHD2	TSPAN13
199	RPS2	AGR2
200	TP53	EIF4H
201	TMC6	TMEM245
202	PGGHG	PDLIM1
203	RPS11	LARP4B
204	RPL13A	GTPBP4
205	EFHD2	DKK1
206	MYOM3	SMC3
207	SH3BGRL3	TFAM
208	SERBP1	TSPAN14
209	RPS8	KRT23
210	PTPRF	RPL19
211	CRABP2	PSMD3
212	GUK1	KPNB1
213	PLEKHA6	CDK5RAP3
214	OCIAD2	CBX1
215	MYO10	CPD
216	PLK2	DDX5
217	MSN	RAB5C
218	RPL10	VAT1
219	MAL2	LRRC59
220	EIF3H	LUC7L3
221	NDUFB9	DUSP3
222	NAPRT	YWHAE
223	CDKN2A	WSB1
224	LCN2	VTN
225	NOTCH1	TNFAIP1
226	TNKS1BP1	TMEM97
227	GLB1L2	AREG
228	SLC7A11	CTSC
229	EPS8	ZPR1
230	ASAP2	SC5D
231	MGAT5	HSPA8
232	MBNL1	EHD1
233	PLA2R1	PPP6R3
234	PROM2	CCND1
235	PCDH1	CHORDC1
236	HK1	EIF4G2
237	ATAD2	MDK
238	LRP8	CD81
239	ETS2	RPS13
240	CREB3L1	CORO1C
241	PRXL2B	ATP5F1B
242	TPPP3	KRT18
243	ARHGAP35	PPM1H
244	SLC37A1	FOXM1
245	G6PD	ARPC3
246	LMNA	SLC38A1
247	NBEAL2	GAPDH
248	EMC10	NOP2
249	WDR90	TPI1
250	LRP5	LPCAT3
251	RBBP4	LDHB
252	KIAA1522	COL12A1
253	FBXO41	NCOA7
254	S100P	PTP4A1
255	CMBL	RPS12
256	CDCA7L	PERP
257	RAD21	ADGRG6
258	WASHC5	TENT5A
259	ALDH1A1	HMGCS1
260	RASEF	HSPA9
261	HNRNPK	HMGCR
262	FBP1	DPYSL3
263	CLDN3	ATP6V0E1
264	PDZD8	STC2
265	NSD1	DBN1
266	SPRED1	AMOTL2
267	RPL27A	EEF1B2
268	GOLM2	SLC35F5
269	STAT6	ACTR3
270	LENG8	RPS15
271	SPINT2	SPTBN1
272	C19orf33	AUP1
273	EEF2	RTN4
274	KLK6	FN1
275	KLK11	STAT1
276	SRRM2	GLS
277	FTH1	CCT4
278	LRATD2	SF3B1
279	PPIP5K1	HSPE1
280	MECP2	ODC1
281	PTK2	PLEKHB2
282	MT1E	EPAS1
283	TM4SF4	ARID3A
284	KLF13	NID1
285	FOS	SLC2A1
286	HOXB9	PRDX1
287	AKAP13	CNN3
288	RPS9	PRDX6
289	TPPP	APOA1
290	KRT20	RPS25
291	ENC1	SPCS2
292	BPTF	HMGN3
293	LGALS4	MYL12B
294	MRPL13	RPN2
295	GNG12	PTBP3
296	RARG	RAD23B
297	MYEOV	CTNNAL1
298	GOLGB1	SET
299	SNCG	HSDL2
300	CSPG4	NPC2
301	CHD2	EPCAM
302	EIF1AX	TCP1
303	MUC13	HSPH1
304	RPL4	TGFBI
305	MARCKSL1	SOCS2
306	TP53I11	CLU
307	MLXIP	TNFRSF10B
308	GPX2	NPPB
309	LPCAT4	SLC35B1
310	PLAAT3	SEPTIN7
311	FAM91A1	CLTA
312	GATD1	CALD1
313	SAMD12	BICC1
314	RPLP2	ZWINT
315	JUN	VPS26A
316	CRACR2B	PRDX4
317	PLEC	OPTN
318	RCC2	TUBA1B
319	ZNF664	ACSL3
320	RCC1	SDC4
321	ZNF609	NCOA3
322	FAM83H	PIGT
323	NQO1	VAPB
324	PHLDA2	ATP5F1E
325	IDH2	PLCG1
326	TNRC18	CSE1L
327	RPS17	STAU1
328	CRIP2	RNF114
329	EWSR1	DDX27
330	SPATA13	USP22
331	SPNS2	RPS10
332	SELENOF	AHNAK
333	NIPSNAP1	CNOT1
334	IRAK1	EFNB2
335	SLITRK6	TM9SF2
336	BRI3BP	SNRPB
337	SEMA4B	RRBP1
338	TNFAIP2	DSTN
339	BCAP31	RALY
340	RASA3	DYNLRB1
341	POLR1D	EIF2S2
342	SAPCD2	ERGIC3
343	RXRA	PRDX5
344	PTMA	SBDS
345	AGRN	IFI6
346	SRSF10	CANX
347	MAOA	RAP1B
348	SLC35E2B	VIL1
349	HMGB1	ECHS1
350	S100A4	YWHAH
351	IARS1	ATF4
352	MYO18A	PODXL
353	SULF2	FLNC
354	RABL6	CALU
355	CD47	MYO1B
356	HCAR1	AJUBA
357	ANXA4	REEP5
358	ACSL5	SAT1
359	ENTPD6	PRKCSH
360	S100A6	NECTIN2
361	VPS13A	APOE
362	RPS4X	ACTN4
363	AKR1B10	LAMA5
364	TOR4A	ADRM1
365	TFDP1	TRIM28
366	OGA	EIF2S3
367	ZNF587	DNMT1
368	LRBA	RBM39
369	STK39	ATP6V1E1
370	PAPSS2	COX4I1
371	F5	PPT1
372	HMGN2	RPL27
373	INF2	ACLY
374	CAPN8	DIAPH1
375	SLC44A4	PPFIA1
376	TRIM31	TOP2A
377	MROH6	LGALS3
378	LGR4	RAN
379	ADGRG1	H3-3B
380	NYNRIN	NES
381	CRIP1	CTNNBL1
382	ATF6B	SERINC3
383	REPIN1	MPRIP
384	HNRNPUL2	TPT1
385	RPL13P12	ATP13A3
386	MUC5AC	KRAS
387	GOLGA2P7	MICAL2
388	BAIAP2-DT	CCNB1
389	XIST	ARF3
390	RPS18	TMEM106C
391	SNHG3	SLC38A2
392	UGT1A10	YWHAQ
393	GABPB1-AS1	IL6ST
394	PVT1	RPS15A
395	PDCD6	RBM17
396	HOXA10	STT3A
397	TRNP1	CD63
398	GTF2I	OS9
399	RPL17	CCT7
400	TXNIP	GNS
401	TAF15	DYNC1LI2
402	CD24	LAMC1
403	AL365181.3	TMBIM1
404	AFAP1-AS1	FLNB
405	MLLT6	TBC1D4
406	ARHGAP23	LMO7
407	CISD3	LCP1
408	ACACA	SCRN1
409	FP671120.6	TNS3
410	FP236383.5	KDELR2
411		CALCOCO2
412		NMT1
413		SMPD4
414		YME1L1
415		ATP6V1G1
416		CTSV
417		TLN1
418		TUBB2A
419		TUBB2B
420		SLCO2B1
421		PRCP
422		GGH
423		YAP1
424		RDX
425		RAB1A
426		ACTR2
427		LRPPRC
428		MYOF
429		RBP4
430		ANXA7
431		RPS24
432		ATIC
433		SSB
434		IDH1
435		ITGAV
436		SLC40A1
437		ANXA3
438		GABARAPL1
439		SCAF11
440		GALNT6
441		TMBIM6
442		TPM1
443		MFGE8
444		MAP1LC3B
445		KSR1
446		NPEPPS
447		CLTC
448		GATA6
449		GREB1L
450		ARHGDIA
451		EIF4A3
452		APP
453		CGN
454		CERS2
455		SMYD2
456		TPM3
457		SLC39A1
458		ILF2
459		PDIA6
460		CALM2
461		RPS27A
462		SLC20A1
463		HSPD1
464		GOLGA4
465		RPL32
466		RPS3A
467		SKP2
468		IQGAP2
469		MDH2
470		CCT6A
471		CASK
472		GPC3
473		SLC25A37
474		TACC1
475		RPL7
476		PLIN2
477		SURF4
478		RPL7A
479		GLUD1
480		ANKRD1
481		ADD3
482		EIF4EBP2
483		GSTO1
484		ADM
485		EIF3M
486		SERPINH1
487		RPS3
488		ST14
489		HYOU1
490		FADS1
491		EI24
492		TAGLN
493		YTHDF1
494		ITGB1
495		PRSS23
496		CCT5
497		CRIM1
498		UBC
499		TWF1
500		NDUFC2
501		TMEM45B
502		WWC2
503		AP1S3
504		ATP5F1A
505		TMEM123
506		GJA1
507		HNRNPDL
508		UTRN
509		DAB2
510		CAST
511		HNRNPU
512		ATP5MC3
513		AZIN1
514		SLC7A7
515		CCT8
516		RPL30
517		EEF1A1
518		RAB11FIP1
519		EIF4A2
520		MMP14
521		PALM2AKAP2
522		EIF5B
523		B4GALT5
524		TAGLN2
525		F11R
526		APOA2
527		CCAR2
528		MRPL10
529		SON
530		UBE2Z
531		SNF8
532		IGF2BP1
533		PSMB4
534		ZYX
535		CALM3
536		U2AF1
537		LSS
538		ADAR
539		LY6E
540		SQSTM1
541		RPL8
542		SRSF2
543		RPL29
544		PEA15
545		PKDCC
546		CAPN2
547		S100A11
548		CCNYL1
549		FZD5
550		ATP1A1
551		ARPC2
552		CCT3
553		STT3B
554		RPN1
555		AIMP1
556		SHISA5
557		ANXA5
558		RHOBTB3
559		NSA2
560		CTSB
561		TNFRSF11B
562		ALDH7A1
563		YWHAZ
564		VCP
565		INPPL1
566		ATP5F1C
567		VDAC2
568		PRDX3
569		GHITM
570		DDX21
571		ARL5B
572		TAF1D
573		AMOTL1
574		CKB
575		NOLC1
576		HSP90B1
577		BEX3
578		B2M
579		STX3
580		YWHAB
581		MARS1
582		NUDT21
583		PHB
584		GPRC5B
585		IGF2
586		ATP5MG
587		TPM4
588		RPL13
589		TUBA1C
590		TSR1
591		NDUFV1
592		DDB1
593		SLC3A2
594		RPSA
595		SCARA3
596		ARF4
597		STIP1
598		ATXN2L
599		SLC20A2
600		ADAM9
601		HNRNPH1
602		SLC25A6
603		LMAN2
604		CLIC4
605		PCBP1
606		FASN
607		UGP2
608		TM4SF1
609		HNRNPA3
610		GLB1
611		CDK1
612		UBB
613		KRT8
614		ARL6IP1
615		HSPA4
616		KIF5B
617		PGAM1
618		KRT19
619		CLCN5
620		ASXL1
621		BCL2L1
622		FGG
623		FGB
624		RPS21
625		RPS7
626		CYCS
627		BSG
628		PPP1CA
629		CFL1
630		RPL38
631		DHCR7
632		OLR1
633		DAG1
634		NABP1
635		NUDT4
636		HEG1
637		JUP
638		EIF1
639		PRPF8
640		DDX23
641		ATP2A2
642		RPL15
643		SNHG29
644		UBE2C
645		CKAP5
646		RAB6A
647		TOMM5
648		TUBB6
649		MYO1D
650		ANO6
651		ZFAS1
652		CAVIN1
653		FLII
654		RPS27
655		POGLUT3
656		GLDC
657		TUFM
658		CALR
659		MAGED1
660		PTPN11
661		APOBEC3B
662		MYADM
663		MCFD2
664		PPA1
665		HIGD1A
666		NPM1
667		KPNA2
668		ANXA2
669		COL18A1
670		CADM1
671		PTTG1IP
672		KIRREL1
673		ACTG1
674		EIF3C
675		TMED9
676		P4HB
677		LAMP1
678		BCL9L
679		RPS23
680		TEAD1
681		TUBB4B
682		SUMO2
683		S100A16
684		RPL14
685		NDUFA4
686		APOD
687		H1-0
688		SF3B3
689		SP6
690		CLDN4
691		JPT1
692		S100A14
693		SPATS2L
694		TUBB
695		CD55
696		XRCC6
697		SNHG17
698		FLNA
699		IGF2R
700		DYNC1H1
701		PCBP2
702		ENTPD4
703		SVIL
704		DPP4
705		SPTAN1
706		PSAP
707		S100A10
708		RPL37A
709		RPL12
710		MPZL1
711		RPL23A
712		TCAF1
713		SH3BGRL2
714		CTNND1
715		CALM1
716		MT-ND6
717		MT-CO2
718		MT-CYB
719		MT-ND2
720		MT-ND5
721		MT-CO1
722		MT-ND3
723		MT-ND4
724		MT-ND1
725		MT-ATP6
726		TOP1
727		MT-CO3
728		TGM2
729		C2orf72
730		COL5A2
731		NEU1
732		SNHG32
733		HLA-C
734		RACK1
735		SNX2
736		TMSB4X
737		HMGN1
738		ITSN1
739		HLA-A
740		MT-RNR2
741		MT-ND4L
742		VDAC1
743		LBH
744		CLIC1
745		RPS29
746		DDX47
747		CPNE1
748		PPME1
749		PHB2
750		DDX3X
751		UBA52
752		MTND2P28
753		MT-ATP8
754		RPL41
755		RPS28
756		C12orf75
757		RPS2P5
758		ATP5PO
759		PEG10
760		EIF6
761		NME2
762		DDOST
763		UBE2V1
764		MTATP6P1
765		EEF1G
766		TUBB3
767		NORAD
768		NCOA4
769		CYFIP1
770		SIK1B
771		MARCKS
772		FP236383.4

### Sheet: Table S3
ISCLC							TALC							ECLC
	gene_short_name	term	q_value	normalized_effect	-logQ			gene_short_name	term	q_value	normalized_effect	-logQ			gene_short_name	term	q_value	normalized_effect	-logQ
565	AHCYL1	conditiontreated	0.488359	1.05598	0.311261		4	PLEKHN1	conditiontreated	0.00807196	1.63443	2.09302		4	PLEKHN1	conditiontreated	0.0207748	1.21737	1.68246
816	MGST3	conditiontreated	0.000159337	-0.645639	3.79768		21	AURKAIP1	conditiontreated	3.51645e-07	-0.393713	6.4539		7	AGRN	conditiontreated	1.21434e-06	0.521371	5.91566
825	MPC2	conditiontreated	0.218671	-0.485155	0.660209		62	RPL22	conditiontreated	0.0268123	0.100613	1.57167		62	RPL22	conditiontreated	3.8801e-10	0.151254	9.41116
989	PTPN14	conditiontreated	0.00360411	1.17647	2.4432		79	PARK7	conditiontreated	0.000247393	-0.269398	3.60661		83	ENO1	conditiontreated	0.966815	0.136512	0.0146564
1026	H3F3A	conditiontreated	0.00036206	-0.425977	3.44122		104	SRM	conditiontreated	0.0148726	-0.423993	1.82761		84	SLC2A5	conditiontreated	1.23835e-07	0.574187	6.90716
1124	RPS7	conditiontreated	0.000164649	-0.291181	3.78344		108	FBXO2	conditiontreated	0.187886	-0.238865	0.726106		85	GPR157	conditiontreated	8.28718e-05	0.443121	4.08159
1527	DBI	conditiontreated	2.77124e-05	-0.546302	4.55733		112	AGTRAP	conditiontreated	0.53515	-0.372256	0.271525		92	CLSTN1	conditiontreated	0.0123149	0.423965	1.90957
1743	EEF1B2	conditiontreated	0.135967	-0.29633	0.866565		164	AKR7A2	conditiontreated	0.0287637	-0.468669	1.54116		109	FBXO2	conditiontreated	0.00412734	-0.234083	2.38433
1769	RPL37A	conditiontreated	0.00290139	0.321021	2.53739		380	YBX1	conditiontreated	0.0585653	-0.181134	1.23236		111	FBXO6	conditiontreated	0.000243784	-0.575579	3.61299
1990	RPSA	conditiontreated	0.00500067	0.309227	2.30097		412	RPS8	conditiontreated	4.29642e-14	0.148468	13.3669		116	CLCN6	conditiontreated	0.171202	0.602579	0.766491
2459	HES1	conditiontreated	0.00129494	0.590618	2.88775		425	PRDX1	conditiontreated	9.15567e-13	-0.31412	12.0383		117	KIAA2013	conditiontreated	0.103585	0.343554	0.984701
2499	ATP5ME	conditiontreated	0.420672	-0.40412	0.376057		426	AKR1A1	conditiontreated	0.00886366	-0.398875	2.05239		167	MINOS1	conditiontreated	1.15082e-05	-0.465471	4.93899
2594	RPL9	conditiontreated	0.367717	0.213961	0.434487		496	PCSK9	conditiontreated	0.852367	0.433743	0.0693733		184	HSPG2	conditiontreated	4.56859e-06	0.691989	5.34022
2827	FGG	conditiontreated	0.0423344	-1.01263	1.37331		571	LMO4	conditiontreated	0.0109708	0.261202	1.95976		196	RPL11	conditiontreated	4.25559e-12	-0.126753	11.371
2948	HMGCS1	conditiontreated	0.196908	0.631989	0.705736		707	RBM8A	conditiontreated	0.0272587	-0.273606	1.56449		214	CLIC4	conditiontreated	0.688988	0.536284	0.161789
3175	TGFBI	conditiontreated	0.0452373	0.991188	1.3445		709	TXNIP	conditiontreated	0.0230109	0.40889	1.63807		228	CNKSR1	conditiontreated	0.600025	0.489529	0.22183
3522	CLIC1	conditiontreated	0.848795	-0.495345	0.0711974		747	MCL1	conditiontreated	0.0983725	0.382747	1.00713		278	PTPRU	conditiontreated	0.431471	0.722965	0.365049
3527	C6orf48	conditiontreated	0.278345	0.724219	0.555417		783	S100A10	conditiontreated	0.0343474	-0.151879	1.46411		292	KHDRBS1	conditiontreated	0.246164	0.287304	0.608776
3676	ELOVL5	conditiontreated	0.778226	0.91613	0.108894		792	S100A14	conditiontreated	0.000691468	-0.209032	3.16023		365	CAP1	conditiontreated	0.694987	0.35932	0.158024
3701	COX7A2	conditiontreated	0.674662	-0.427294	0.170914		809	RPS27	conditiontreated	1.81854e-16	0.157788	15.7403		389	SLC2A1	conditiontreated	3.94501e-09	0.475613	8.40395
3759	CD24	conditiontreated	0.61104	1.10707	0.21393		836	MTX1	conditiontreated	0.0125552	-0.441787	1.90118		400	PTPRF	conditiontreated	0.00562939	0.36357	2.24954
3831	RPS12	conditiontreated	0.000202637	-0.277222	3.69328		866	CCT3	conditiontreated	0.0633866	-0.252817	1.198		404	ATP6V0B	conditiontreated	0.0131471	-0.362021	1.88117
4082	PPIA	conditiontreated	0.380874	-0.295212	0.419218		906	UFC1	conditiontreated	0.45631	-0.229984	0.34074		414	RPS8	conditiontreated	0.119468	0.0720718	0.922748
4301	LAMB1	conditiontreated	0.480167	0.857275	0.318608		910	NDUFS2	conditiontreated	0.0660967	-0.295598	1.17982		427	PRDX1	conditiontreated	4.31367e-25	-0.359536	24.3652
4447	INSIG1	conditiontreated	0.000110277	0.963417	3.95752		912	APOA2	conditiontreated	0.267235	-0.375837	0.573107		439	UQCRH	conditiontreated	0.0145793	-0.151159	1.83626
4633	RPS4X	conditiontreated	2.15447e-07	-0.367403	6.66666		925	PBX1	conditiontreated	2.68747e-05	0.432858	4.57066		480	MAGOH	conditiontreated	0.545356	-0.377425	0.26332
4783	RPL10	conditiontreated	0.000228464	-0.245109	3.64118		926	MGST3	conditiontreated	2.69481e-09	-0.331089	8.56947		497	DHCR24	conditiontreated	0.000447361	0.528572	3.34934
5224	B4GALT1	conditiontreated	0.642394	1.08518	0.192199		937	MPC2	conditiontreated	5.18274e-08	-0.315637	7.28544		509	JUN	conditiontreated	0.939174	-0.229238	0.0272541
5366	SEC61B	conditiontreated	0.0978016	-0.590497	1.00965		962	PRDX6	conditiontreated	0.000123025	-0.217692	3.91001		532	SERBP1	conditiontreated	0.440833	0.195922	0.355726
5542	RPL7A	conditiontreated	2.55313e-07	-0.345988	6.59293		1046	UBE2T	conditiontreated	0.116175	-0.340889	0.934888		560	GNG5	conditiontreated	0.0375919	-0.26219	1.42491
5643	RPLP2	conditiontreated	0.0018729	0.263338	2.72749		1060	SNRPE	conditiontreated	0.556015	-0.169667	0.254914		648	AHCYL1	conditiontreated	0.0111085	0.481666	1.95434
5668	PHLDA2	conditiontreated	0.91735	1.14237	0.0374649		1111	NENF	conditiontreated	0.0173243	-0.262186	1.76134		683	ATP1A1	conditiontreated	8.77314e-09	0.371731	8.05684
5702	IPO7	conditiontreated	0.00760443	0.840311	2.11893		1154	SRP9	conditiontreated	0.684538	-0.217023	0.164602		697	NOTCH2	conditiontreated	0.388329	0.643219	0.4108
5734	RPS13	conditiontreated	0.938889	-0.196823	0.0273858		1160	H3F3A	conditiontreated	1.54927e-10	-0.208129	9.80987		712	TXNIP	conditiontreated	5.56765e-16	0.481109	15.2543
5876	FADS1	conditiontreated	0.125348	0.692543	0.901882		1208	COA6	conditiontreated	0.000554059	-0.461203	3.25644		777	CGN	conditiontreated	0.189563	0.334047	0.722247
5879	FTH1	conditiontreated	0.952724	-0.243036	0.021033		1236	COX20	conditiontreated	0.00383874	-0.352499	2.41581		786	S100A10	conditiontreated	1.4784e-17	-0.233632	16.8302
6026	GSTP1	conditiontreated	0.241218	-0.327607	0.617591		1258	ACP1	conditiontreated	0.022085	-0.281041	1.6559		795	S100A14	conditiontreated	1.19539e-08	-0.221112	7.92249
6096	RPS3	conditiontreated	0.00232338	-0.21605	2.63388		1262	ADI1	conditiontreated	0.0103979	-0.546477	1.98306		818	ATP8B2	conditiontreated	0.0062345	0.536036	2.2052
6099	SERPINH1	conditiontreated	0.172941	0.826135	0.762101		1266	RPS7	conditiontreated	5.57008e-07	-0.128578	6.25414		833	EFNA1	conditiontreated	0.02158	0.326902	1.66595
6241	ATP5MG	conditiontreated	0.0948336	-0.297895	1.02304		1354	PPM1G	conditiontreated	0.0618301	-0.254122	1.2088		860	RAB25	conditiontreated	0.335784	-0.255536	0.47394
6297	APLP2	conditiontreated	0.874452	0.43746	0.0582638		1406	SRSF7	conditiontreated	0.796955	-0.191008	0.0985662		884	HDGF	conditiontreated	0.708796	0.217642	0.149479
6496	PSAP	conditiontreated	0.00320945	0.612429	2.49357		1407	GEMIN6	conditiontreated	0.0242861	-0.561375	1.61464		892	IGSF9	conditiontreated	0.00921532	0.518634	2.03549
6622	SCD	conditiontreated	0.00774149	0.574533	2.11118		1436	PIGF	conditiontreated	0.22966	-0.525119	0.638915		900	NCSTN	conditiontreated	0.000738608	0.539456	3.13159
6750	ECHS1	conditiontreated	0.739788	-0.572659	0.130893		1451	CHAC2	conditiontreated	0.860391	-2.04335	0.0653041		903	F11R	conditiontreated	1.47617e-05	0.501153	4.83086
6982	ACVR1B	conditiontreated	0.306068	1.06688	0.514182		1455	SPTBN1	conditiontreated	0.108702	0.296535	0.963761		906	PFDN2	conditiontreated	3.35174e-08	-0.432429	7.47473
6995	PFDN5	conditiontreated	0.147916	-0.359031	0.829984		1495	C1D	conditiontreated	0.852699	-0.327574	0.0692044		909	UFC1	conditiontreated	2.22062e-05	-0.319005	4.65353
7122	TSPAN8	conditiontreated	0.161662	-1.17821	0.791392		1500	GFPT1	conditiontreated	0.389926	0.30033	0.409018		924	UHMK1	conditiontreated	0.174135	0.416704	0.759115
7132	NAP1L1	conditiontreated	0.453699	0.411371	0.343232		1512	SNRPG	conditiontreated	0.00143177	-0.218934	2.84413		928	PBX1	conditiontreated	0.0108313	0.36682	1.96532
7199	C12orf75	conditiontreated	0.570027	0.616484	0.244105		1575	MAT2A	conditiontreated	0.0998493	0.359436	1.00066		929	MGST3	conditiontreated	1.01267e-16	-0.351444	15.9945
7814	FOS	conditiontreated	3.18554e-05	-0.662997	4.49682		1619	ANKRD39	conditiontreated	0.117867	-0.718592	0.928609		940	MPC2	conditiontreated	1.30238e-14	-0.357582	13.8853
7979	THBS1	conditiontreated	0.034856	1.37503	1.45772		1625	COX5B	conditiontreated	2.48765e-06	-0.21668	5.60421		966	PRDX6	conditiontreated	1.6533e-10	-0.312052	9.78165
7987	PHGR1	conditiontreated	0.00351475	-0.887795	2.45411		1639	EIF5B	conditiontreated	0.912772	0.167635	0.0396379		1001	LAMC1	conditiontreated	0.000111395	0.525579	3.95313
8039	SERF2	conditiontreated	0.00127635	-0.427593	2.89403		1643	RPL31	conditiontreated	3.90774e-33	0.339939	32.4081		1002	LAMC2	conditiontreated	0.00118923	0.673712	2.92473
8397	AC108134.2	conditiontreated	0.629005	1.23243	0.201346		1647	CREG2	conditiontreated	0.139367	0.570251	0.855839		1036	INAVA	conditiontreated	0.35927	0.365535	0.444579
9208	NMT1	conditiontreated	0.821765	0.479651	0.0852525		1704	DBI	conditiontreated	9.33419e-17	-0.324983	16.0299		1068	GOLT1A	conditiontreated	0.30985	-0.29517	0.508848
9535	LAMA1	conditiontreated	0.000380187	1.97928	3.42		1706	TMEM177	conditiontreated	0.770537	-0.457571	0.113206		1116	ATF3	conditiontreated	0.0197181	-0.673672	1.70513
9679	TMEM74B	conditiontreated	0.514244	1.97076	0.288831		1822	DYNC1I2	conditiontreated	0.285942	0.21087	0.543721		1143	AIDA	conditiontreated	0.108201	0.492106	0.96577
9830	SCAND1	conditiontreated	0.838209	-0.517407	0.0766475		1841	ATP5MC3	conditiontreated	1.381e-12	-0.32992	11.8598		1148	CAPN2	conditiontreated	0.022073	0.406333	1.65614
9960	PSMA7	conditiontreated	0.0944467	-0.396377	1.02481		1887	GLS	conditiontreated	0.0742844	0.348986	1.1291		1165	H3F3A	conditiontreated	3.05391e-06	-0.164065	5.51514
10159	RPS28	conditiontreated	0.562476	-0.176314	0.249896		1890	NABP1	conditiontreated	0.927924	0.442858	0.0324874		1178	GUK1	conditiontreated	0.082187	-0.285253	1.0852
10239	PRDX2	conditiontreated	0.000283354	-0.74687	3.54767		1901	HSPE1	conditiontreated	1.22286e-05	-0.201229	4.91262		1213	IRF2BP2	conditiontreated	0.00993886	0.302819	2.00266
10318	JUND	conditiontreated	0.135092	-0.61822	0.869369		1944	EEF1B2	conditiontreated	3.77866e-09	-0.162523	8.42266		1241	SMYD3	conditiontreated	0.0593956	-0.541681	1.22625
10413	COX6B1	conditiontreated	0.431999	-0.391525	0.364517		1974	RPL37A	conditiontreated	9.36454e-41	0.34366	40.0285		1267	RPS7	conditiontreated	1.02001e-27	-0.217971	26.9914
10508	RPS19	conditiontreated	0.220543	-0.179289	0.656506		2038	PTMA	conditiontreated	0.000105588	-0.147156	3.97639		1268	ID2	conditiontreated	0.00370796	0.266903	2.43087
10646	RPL13A	conditiontreated	0.162022	0.322909	0.790426		2173	RPL15	conditiontreated	4.61873e-05	0.12577	4.33548		1305	SDC1	conditiontreated	0.133114	0.532981	0.875775
10966	RPL3	conditiontreated	0.0234923	-0.253207	1.62907		2217	RPSA	conditiontreated	3.38239e-27	0.277055	26.4708		1306	PUM2	conditiontreated	0.0642337	0.367834	1.19224
10996	SREBF2	conditiontreated	0.0231412	1.10665	1.63561		2228	NKTR	conditiontreated	0.00115842	0.420913	2.93613		1312	APOB	conditiontreated	0.121404	0.264999	0.915766
11024	FBLN1	conditiontreated	0.255927	0.580841	0.591884		2312	RBM6	conditiontreated	0.770808	0.354594	0.113054		1343	OST4	conditiontreated	1.3701e-05	-0.211386	4.86325
11122	TFF3	conditiontreated	1.89896e-07	-0.842749	6.72148		2379	FLNB	conditiontreated	0.0368223	0.405546	1.43389		1352	AC074117.1	conditiontreated	0.0182407	0.572304	1.73896
11123	TFF2	conditiontreated	0.0215473	-1.36941	1.66661		2400	FOXP1	conditiontreated	0.86868	0.24856	0.0611403		1367	RBKS	conditiontreated	0.108214	-0.450331	0.965718
11147	COL6A1	conditiontreated	0.409863	0.945885	0.387361		2408	VGLL3	conditiontreated	0.369753	1.14656	0.432088		1388	LTBP1	conditiontreated	0.157918	0.787329	0.801567
11164	MT-ATP6	conditiontreated	0.385026	0.313953	0.41451		2435	RPL24	conditiontreated	0.0180987	0.107714	1.74235		1391	CRIM1	conditiontreated	0.819364	0.447275	0.0865232
11165	MT-CO3	conditiontreated	0.0137079	0.34694	1.86303		2539	PLXND1	conditiontreated	0.148302	0.778888	0.828853		1408	SRSF7	conditiontreated	0.10053	-0.290708	0.997703
11166	MT-ND3	conditiontreated	0.00191311	0.379053	2.71826		2578	RBP2	conditiontreated	0.00942997	-0.639427	2.02549		1412	SOS1	conditiontreated	0.544971	0.362254	0.263627
11168	MT-ND4	conditiontreated	0.00019457	0.377338	3.71092		2585	RNF7	conditiontreated	0.22311	-0.256637	0.651481		1418	COX7A2L	conditiontreated	1.46165e-06	-0.28381	5.83516
11169	MT-ND5	conditiontreated	0.275012	0.40966	0.560649		2620	P2RY1	conditiontreated	0.104773	0.820464	0.979749		1428	LRPPRC	conditiontreated	5.65067e-06	0.343983	5.2479
11170	MT-ND6	conditiontreated	7.25926e-07	0.818597	6.13911		2679	FXR1	conditiontreated	0.153581	0.269604	0.813663		1457	SPTBN1	conditiontreated	2.47331e-08	0.417869	7.60672
							2680	DNAJC19	conditiontreated	0.292114	-0.287068	0.534448		1459	RTN4	conditiontreated	0.0296428	0.220973	1.52808
							2733	HES1	conditiontreated	1.05837e-09	0.359244	8.97536		1475	XPO1	conditiontreated	0.000449872	0.424672	3.34691
							2747	TFRC	conditiontreated	1.53838e-09	0.433123	8.81294		1508	PCBP1	conditiontreated	0.763275	0.193713	0.117319
							2884	RPL9	conditiontreated	3.61017e-22	0.22039	21.4425		1512	PCYOX1	conditiontreated	5.84051e-07	0.486926	6.23355
							3030	H2AFZ	conditiontreated	2.87839e-07	-0.307557	6.54085		1513	SNRPG	conditiontreated	0.00788176	-0.24733	2.10338
							3131	LSM6	conditiontreated	0.00542669	-0.452679	2.26546		1563	SUCLG1	conditiontreated	1.93203e-07	-0.343803	6.71399
							3150	FGG	conditiontreated	0.00291637	-0.681588	2.53516		1568	TGOLN2	conditiontreated	0.240716	0.272336	0.618496
							3226	NDUFS6	conditiontreated	0.00106491	-0.254282	2.97269		1574	VAMP8	conditiontreated	0.00148389	-0.279475	2.8286
							3237	SNHG18	conditiontreated	0.0283571	1.40944	1.54734		1582	PTCD3	conditiontreated	0.104407	0.380753	0.981269
							3280	RPL37	conditiontreated	1.16155e-22	0.182609	21.935		1594	FABP1	conditiontreated	0.000856238	-0.242178	3.06741
							3288	HMGCS1	conditiontreated	6.27618e-10	0.401682	9.2023		1622	COX5B	conditiontreated	9.23035e-09	-0.236116	8.03478
							3372	NSA2	conditiontreated	3.38383e-32	0.37518	31.4706		1640	RPL31	conditiontreated	1.1946e-49	0.368929	48.9228
							3375	HMGCR	conditiontreated	0.000154808	0.346448	3.81021		1643	RNF149	conditiontreated	0.0895513	0.388039	1.04793
							3387	TBCA	conditiontreated	3.6051e-07	0.179538	6.44308		1670	SMIM37	conditiontreated	0.885606	-0.296351	0.0527596
							3451	MAN2A1	conditiontreated	0.0285057	0.397761	1.54507		1684	SLC20A1	conditiontreated	0.625601	0.272914	0.203703
							3493	HINT1	conditiontreated	1.76677e-07	-0.176535	6.75282		1693	ACTR3	conditiontreated	0.183631	0.339166	0.736053
							3545	EGR1	conditiontreated	0.0983823	0.258668	1.00708		1701	DBI	conditiontreated	1.24873e-32	-0.398877	31.9035
							3614	DCTN4	conditiontreated	0.023081	0.404756	1.63674		1702	TMEM37	conditiontreated	0.0290807	-0.371132	1.5364
							3662	NPM1	conditiontreated	0.407069	-0.114591	0.390332		1730	MZT2B	conditiontreated	0.0704171	-0.158205	1.15232
							3667	DUSP1	conditiontreated	0.00497959	-0.407615	2.30281		1737	MZT2A	conditiontreated	0.233039	-0.174769	0.632572
							3669	RPL26L1	conditiontreated	0.904124	-0.400663	0.0437722		1747	LCT	conditiontreated	0.797088	-1.08986	0.0984936
							3670	ATP6V0E1	conditiontreated	0.0057543	-0.328414	2.24001		1749	DARS	conditiontreated	0.0413614	0.269935	1.3834
							3695	PRELID1	conditiontreated	1.99227e-07	-0.364448	6.70065		1780	PKP4	conditiontreated	0.141219	0.409582	0.850108
							3771	DSP	conditiontreated	0.117835	0.270411	0.928726		1793	DPP4	conditiontreated	0.00222714	0.274415	2.65225
							3773	TXNDC5	conditiontreated	0.0082068	1.06903	2.08583		1821	DYNC1I2	conditiontreated	0.0058487	0.228713	2.23294
							3782	TMEM14B	conditiontreated	0.562933	-0.326206	0.249543		1826	PDK1	conditiontreated	0.0767382	0.406087	1.11499
							3927	CLIC1	conditiontreated	2.45756e-08	-0.312082	7.6095		1840	ATP5MC3	conditiontreated	5.70524e-24	-0.409897	23.2437
							3930	LSM2	conditiontreated	0.00023829	-0.422171	3.62289		1871	COL5A2	conditiontreated	0.0845373	0.46511	1.07295
							3933	C6orf48	conditiontreated	0.0774199	0.309942	1.11115		1873	SLC40A1	conditiontreated	2.08441e-06	0.335983	5.68102
							3949	AGER	conditiontreated	0.0094958	1.10926	2.02247		1889	SLC39A10	conditiontreated	0.459146	0.292577	0.338049
							3975	UQCC2	conditiontreated	0.00872508	-0.289605	2.05923		1899	HSPE1	conditiontreated	0.00219274	-0.196733	2.65901
							3981	RPS10	conditiontreated	0.192192	-0.1241	0.716266		1923	ALS2	conditiontreated	0.618201	0.542651	0.20887
							4065	VEGFA	conditiontreated	1.36384e-05	0.419836	4.86524		1925	SUMO1	conditiontreated	0.975262	-0.251174	0.0108786
							4068	MRPL14	conditiontreated	1.63486e-05	-0.33435	4.78652		1942	EEF1B2	conditiontreated	9.90633e-33	-0.276545	32.0041
							4121	OGFRL1	conditiontreated	0.00789016	1.63443	2.10291		1951	FZD5	conditiontreated	0.382047	0.365102	0.417883
							4126	EEF1A1	conditiontreated	0.00517996	0.0839344	2.28567		1965	FN1	conditiontreated	0.00417598	0.464308	2.37924
							4129	COX7A2	conditiontreated	0.00035187	-0.213972	3.45362		1972	RPL37A	conditiontreated	4.24288e-95	0.435956	94.3723
							4190	CD24	conditiontreated	0.0240354	0.777712	1.61915		1978	TMBIM1	conditiontreated	0.282989	0.326548	0.548231
							4213	AMD1	conditiontreated	0.0382624	0.214414	1.41723		1982	VIL1	conditiontreated	0.00177964	0.287065	2.74967
							4214	GTF3C6	conditiontreated	2.5598e-06	-0.444063	5.59179		1987	RNF25	conditiontreated	0.728042	0.75581	0.137844
							4265	AKAP7	conditiontreated	0.402533	0.39424	0.395198		2013	WDFY1	conditiontreated	0.0202597	0.381901	1.69337
							4272	RPS12	conditiontreated	1.25564e-11	-0.16432	10.9011		2017	IRS1	conditiontreated	0.376881	0.480086	0.423795
							4294	ABRACL	conditiontreated	0.447029	-0.258944	0.349664		2022	SLC19A3	conditiontreated	0.0273355	0.418745	1.56327
							4312	SAMD5	conditiontreated	0.310229	1.08878	0.508317		2036	PTMA	conditiontreated	0.0430979	-0.146772	1.36554
							4325	ULBP1	conditiontreated	0.82959	1.3715	0.0811367		2053	AGAP1	conditiontreated	0.000665991	0.615788	3.17653
							4350	DYNLT1	conditiontreated	0.94915	-0.280746	0.0226651		2100	BHLHE40	conditiontreated	0.262486	0.408043	0.580894
							4356	ACAT2	conditiontreated	0.00345817	-0.268375	2.46115		2116	ARPC4	conditiontreated	0.271702	0.416841	0.565907
							4366	MPC1	conditiontreated	0.0257325	-0.395323	1.58952		2129	VHL	conditiontreated	0.0229776	0.699118	1.6387
							4384	PSMB1	conditiontreated	3.58162e-12	-0.379696	11.4459		2141	RPL32	conditiontreated	0.000135471	-0.100746	3.86815
							4423	TNRC18	conditiontreated	0.615158	0.524362	0.211013		2191	CRTAP	conditiontreated	0.152848	0.51312	0.81574
							4462	BZW2	conditiontreated	0.395611	0.234194	0.402731		2195	AC112220.4	conditiontreated	0.692322	0.742613	0.159692
							4522	LSM5	conditiontreated	0.936796	-0.198717	0.028355		2215	RPSA	conditiontreated	8.55953e-15	0.197747	14.0675
							4576	SEC61G	conditiontreated	0.0138547	-0.224154	1.8584		2218	RPL14	conditiontreated	4.30452e-08	-0.142756	7.36608
							4587	CHCHD2	conditiontreated	5.35343e-06	-0.211904	5.27137		2221	CTNNB1	conditiontreated	0.775549	0.349643	0.110391
							4630	GTF2I	conditiontreated	0.758291	0.263948	0.120164		2225	SS18L2	conditiontreated	0.769443	-0.381174	0.113824
							4638	POR	conditiontreated	0.0942909	0.271566	1.02553		2265	SMARCC1	conditiontreated	0.116787	0.40462	0.932605
							4641	MDH2	conditiontreated	0.290776	-0.237499	0.536442		2275	SHISA5	conditiontreated	0.81381	0.352062	0.0894769
							4690	PEG10	conditiontreated	4.32615e-11	0.257684	10.3639		2278	UQCRC1	conditiontreated	0.000252139	0.33109	3.59836
							4695	SEM1	conditiontreated	0.213036	-0.18247	0.671547		2279	SLC26A6	conditiontreated	0.281562	0.355465	0.550425
							4761	TRIM56	conditiontreated	0.00364294	0.512272	2.43855		2341	RPL29	conditiontreated	0.0068216	-0.097003	2.16611
							4767	ZNHIT1	conditiontreated	0.0635075	0.240885	1.19717		2349	DNAH1	conditiontreated	2.30873e-07	1.2521	6.63663
							4769	FIS1	conditiontreated	0.595248	-0.262621	0.225302		2353	NT5DC2	conditiontreated	0.0146504	0.421061	1.83415
							4826	CFTR	conditiontreated	0.000846375	0.583839	3.07244		2379	FLNB	conditiontreated	1.26715e-07	0.486886	6.89717
							4847	FLNC	conditiontreated	0.491952	0.547669	0.308077		2388	PTPRG	conditiontreated	0.824391	0.66591	0.083867
							4870	MKLN1	conditiontreated	0.681417	0.406551	0.166587		2395	SUCLG2	conditiontreated	0.689748	0.311122	0.16131
							4961	RHEB	conditiontreated	0.745447	-0.248607	0.127583		2398	ARL6IP5	conditiontreated	0.387133	0.287395	0.412139
							5049	PRDX4	conditiontreated	0.0126104	-0.331414	1.89927		2400	FOXP1	conditiontreated	0.0114207	0.286135	1.94231
							5088	NDUFB11	conditiontreated	3.40077e-06	-0.284044	5.46842		2408	VGLL3	conditiontreated	0.000435067	1.14758	3.36144
							5101	EBP	conditiontreated	0.024454	-0.275895	1.61165		2451	ABHD10	conditiontreated	0.00708645	0.716882	2.14957
							5184	RPS4X	conditiontreated	1.07643e-18	-0.218961	17.968		2475	NDUFB4	conditiontreated	0.0502708	-0.224287	1.29868
							5258	SLC25A5	conditiontreated	0.000377875	-0.207973	3.42265		2486	FAM162A	conditiontreated	0.451447	-0.219628	0.345393
							5264	RPL39	conditiontreated	0.609976	0.0727877	0.214688		2492	PARP14	conditiontreated	0.282897	0.493355	0.548371
							5353	RPL10	conditiontreated	1.95726e-07	-0.129663	6.70835		2560	AMOTL2	conditiontreated	0.000121744	0.502382	3.91455
							5362	LAGE3	conditiontreated	0.1304	-0.463267	0.884722		2579	RBP2	conditiontreated	1.24635e-15	-0.905308	14.9044
							5385	DEFB1	conditiontreated	0.00221573	0.739853	2.65448		2586	RNF7	conditiontreated	3.54356e-06	-0.323304	5.45056
							5448	DPYSL2	conditiontreated	8.66597e-07	0.386671	6.06218		2597	PLOD2	conditiontreated	0.0142516	0.267595	1.84614
							5507	VDAC3	conditiontreated	0.159053	-0.400123	0.798458		2659	RPL22L1	conditiontreated	0.00011396	-0.322055	3.94325
							5530	RPS20	conditiontreated	3.28675e-07	0.286073	6.48323		2669	TBL1XR1	conditiontreated	0.0315138	0.35206	1.5015
							5566	JPH1	conditiontreated	0.00129252	1.27646	2.88856		2696	ALG3	conditiontreated	0.193925	-0.372068	0.712367
							5606	CDH17	conditiontreated	0.00151554	0.357615	2.81943		2709	LIPH	conditiontreated	0.463797	0.473108	0.333672
							5626	RPL30	conditiontreated	0.742783	-0.0837838	0.129138		2718	EIF4A2	conditiontreated	0.283598	0.158489	0.547297
							5637	PABPC1	conditiontreated	1.071e-06	0.191985	5.97021		2724	LPP	conditiontreated	0.268214	0.280068	0.571519
							5643	KLF10	conditiontreated	3.67934e-06	0.734243	5.43423		2734	ATP13A3	conditiontreated	0.295238	0.350427	0.529828
							5741	EEF1D	conditiontreated	5.73607e-05	-0.192239	4.24139		2747	TFRC	conditiontreated	2.46202e-21	0.427178	20.6087
							5757	CYC1	conditiontreated	0.0950531	-0.312873	1.02203		2760	NCBP2-AS2	conditiontreated	0.153648	-0.335237	0.813474
							5785	RPL8	conditiontreated	0.00539657	-0.113837	2.26788		2770	RPL35A	conditiontreated	0.000265031	-0.102027	3.5767
							5830	RPS6	conditiontreated	1.4875e-06	0.144028	5.82754		2796	FGFR3	conditiontreated	0.0394572	0.396617	1.40387
							5877	STOML2	conditiontreated	0.00014748	-0.348849	3.83127		2883	RPL9	conditiontreated	5.23761e-14	0.161649	13.2809
							5922	ALDH1A1	conditiontreated	0.763548	-0.348417	0.117164		2889	N4BP2	conditiontreated	0.136053	0.340883	0.866292
							5969	NINJ1	conditiontreated	0.285333	-0.607472	0.544647		2890	RBM47	conditiontreated	0.00124055	0.32879	2.90639
							6010	SEC61B	conditiontreated	5.42145e-08	-0.358395	7.26588		2932	POLR2B	conditiontreated	0.344425	0.419211	0.462905
							6025	ABCA1	conditiontreated	2.97671e-05	0.619513	4.52626		2946	MOB1B	conditiontreated	0.196074	0.606893	0.707579
							6040	TXN	conditiontreated	0.0455796	-0.150618	1.34123		2950	ANKRD17	conditiontreated	0.799656	0.391686	0.0970966
							6201	SURF6	conditiontreated	0.0626028	0.308481	1.20341		2968	SCARB2	conditiontreated	0.000797326	0.335881	3.09836
							6203	RPL7A	conditiontreated	4.87589e-16	-0.186131	15.3119		3002	AFF1	conditiontreated	0.185114	0.469249	0.732562
							6244	PHPT1	conditiontreated	0.0129571	-0.336995	1.88749		3014	PDLIM5	conditiontreated	0.434634	0.303375	0.361876
							6246	EDF1	conditiontreated	0.146605	-0.190501	0.833851		3026	H2AFZ	conditiontreated	0.0245172	-0.284505	1.61053
							6308	TALDO1	conditiontreated	0.115294	-0.267988	0.938192		3037	BDH2	conditiontreated	0.0553238	-0.491327	1.25709
							6314	RPLP2	conditiontreated	2.4746e-34	0.239399	33.6065		3045	NPNT	conditiontreated	0.144524	0.341794	0.84006
							6374	RPL27A	conditiontreated	1.72007e-08	0.221344	7.76445		3052	OSTC	conditiontreated	0.0848253	-0.246785	1.07147
							6380	IPO7	conditiontreated	0.00745368	0.291033	2.12763		3066	CAMK2D	conditiontreated	6.37133e-05	0.485506	4.19577
							6413	RPS13	conditiontreated	1.81434e-08	-0.145013	7.74128		3073	C4orf3	conditiontreated	1.34966e-06	-0.225984	5.86978
							6423	LDHA	conditiontreated	0.000352953	-0.296926	3.45228		3074	FABP2	conditiontreated	0.333071	-0.722669	0.477463
							6427	SPTY2D1	conditiontreated	0.232301	0.384337	0.63395		3103	NDUFC1	conditiontreated	0.567124	-0.217474	0.246322
							6523	TIMM10	conditiontreated	0.00716143	-0.356175	2.145		3160	MSMO1	conditiontreated	8.608e-08	0.370455	7.0651
							6531	CTNND1	conditiontreated	0.00236447	0.343291	2.62627		3184	WWC2	conditiontreated	5.94843e-08	0.831307	7.2256
							6566	FTH1	conditiontreated	4.38011e-10	-0.202744	9.35852		3203	FRG1	conditiontreated	0.158631	0.352352	0.799613
							6569	AHNAK	conditiontreated	4.84797e-06	0.408762	5.31444		3217	LPCAT1	conditiontreated	0.660964	0.69716	0.179822
							6578	CSKMT	conditiontreated	0.392265	0.296155	0.40642		3218	MRPL36	conditiontreated	0.107174	-0.437756	0.969911
							6579	UQCC3	conditiontreated	0.18277	-0.259323	0.738095		3219	NDUFS6	conditiontreated	0.000181688	-0.320567	3.74067
							6610	FKBP2	conditiontreated	1.22924e-05	-0.3669	4.91036		3225	SRD5A1	conditiontreated	0.00939528	0.814119	2.02709
							6611	PPP1R14B	conditiontreated	0.25465	-0.234442	0.594057		3230	SNHG18	conditiontreated	0.000474432	1.17554	3.32383
							6619	PRDX5	conditiontreated	1.30846e-05	-0.277658	4.88324		3235	MARCH6	conditiontreated	0.0161215	0.40206	1.79259
							6642	FAU	conditiontreated	0.86105	-0.0857749	0.0649718		3247	GOLPH3	conditiontreated	0.188453	0.430884	0.724798
							6653	NEAT1	conditiontreated	0.0510271	0.549925	1.2922		3274	RPL37	conditiontreated	9.17139e-09	0.112628	8.03756
							6665	RNASEH2C	conditiontreated	0.00891651	-0.408247	2.04981		3282	HMGCS1	conditiontreated	3.98004e-13	0.448534	12.4001
							6668	CFL1	conditiontreated	0.0830102	-0.15786	1.08087		3305	IL6ST	conditiontreated	0.0068531	0.461105	2.16411
							6690	MRPL11	conditiontreated	0.500961	-0.183871	0.300196		3344	MARVELD2	conditiontreated	0.0165307	0.510058	1.78171
							6721	GSTP1	conditiontreated	2.00326e-21	-0.310654	20.6983		3358	BTF3	conditiontreated	2.33504e-07	-0.197137	6.63171
							6729	NDUFS8	conditiontreated	5.33551e-05	-0.251244	4.27282		3365	NSA2	conditiontreated	2.98696e-23	0.286128	22.5248
							6762	LAMTOR1	conditiontreated	0.0190954	-0.253898	1.71907		3368	HMGCR	conditiontreated	2.48936e-07	0.420578	6.60391
							6793	SLCO2B1	conditiontreated	0.309848	0.39225	0.508851		3398	RPS23	conditiontreated	4.22709e-17	-0.15763	16.374
							6795	RPS3	conditiontreated	1.30329e-08	-0.125171	7.88496		3403	COX7C	conditiontreated	0.158705	-0.0984668	0.799411
							6819	NDUFC2	conditiontreated	0.000116629	-0.205718	3.93319		3408	CETN3	conditiontreated	0.516645	0.340036	0.286808
							6830	PCF11	conditiontreated	0.502164	0.412307	0.299155		3411	ARRDC3	conditiontreated	0.000106794	0.82521	3.97145
							6841	HIKESHI	conditiontreated	0.217551	-0.326387	0.66244		3416	TTC37	conditiontreated	0.342206	0.376431	0.465712
							6855	TAF1D	conditiontreated	0.412842	0.167098	0.384216		3422	CAST	conditiontreated	0.000901983	0.397132	3.0448
							6900	EXPH5	conditiontreated	0.0886684	0.724337	1.05223		3425	LNPEP	conditiontreated	0.000204285	0.572586	3.68976
							6902	RDX	conditiontreated	0.000798403	0.340975	3.09778		3442	MAN2A1	conditiontreated	4.09502e-08	0.468783	7.38774
							6915	TIMM8B	conditiontreated	2.4501e-06	-0.320126	5.61082		3445	STARD4	conditiontreated	0.663867	0.344951	0.177919
							6926	REXO2	conditiontreated	0.249873	-0.298355	0.602281		3467	LOX	conditiontreated	0.00147387	0.519293	2.83154
							6931	APOC3	conditiontreated	0.000215382	-0.40655	3.66679		3483	HINT1	conditiontreated	3.20913e-25	-0.278857	24.4936
							6932	APOA1	conditiontreated	2.15981e-38	-0.598252	37.6656		3499	UQCRQ	conditiontreated	0.0499702	-0.230007	1.30129
							6952	ATP5MG	conditiontreated	4.88451e-06	-0.163889	5.31118		3536	EGR1	conditiontreated	0.00163415	0.270353	2.78671
							7044	AKR1C3	conditiontreated	0.420632	-0.36518	0.376098		3539	CTNNA1	conditiontreated	7.14261e-05	0.379629	4.14614
							7056	ATP5F1C	conditiontreated	2.34504e-10	-0.311957	9.62985		3596	SLC26A2	conditiontreated	2.83512e-12	0.413915	11.5474
							7083	NMT2	conditiontreated	0.0916059	0.277612	1.03808		3611	GM2A	conditiontreated	2.01822e-09	0.659887	8.69503
							7230	PPA1	conditiontreated	0.0276486	-0.173141	1.55833		3616	G3BP1	conditiontreated	3.24709e-07	0.415719	6.48851
							7239	PSAP	conditiontreated	0.0153105	0.255843	1.81501		3621	LARP1	conditiontreated	0.538766	0.318954	0.2686
							7292	GRID1	conditiontreated	0.159992	0.997982	0.795901		3649	RARS	conditiontreated	0.98725	0.308007	0.0055728
							7327	RBP4	conditiontreated	1.34584e-17	-0.703331	16.871		3650	PANK3	conditiontreated	0.00492531	0.393911	2.30757
							7375	SCD	conditiontreated	8.82023e-13	0.36778	12.0545		3658	DUSP1	conditiontreated	0.00957122	-0.315489	2.01903
							7378	NDUFB8	conditiontreated	4.1159e-07	-0.339271	6.38554		3661	ATP6V0E1	conditiontreated	8.32747e-05	-0.33204	4.07949
							7395	OGA	conditiontreated	0.0149824	0.452733	1.82442		3671	KIAA1191	conditiontreated	0.0161676	0.391313	1.79135
							7403	PSD	conditiontreated	0.168732	0.957711	0.772801		3686	PRELID1	conditiontreated	0.0316656	-0.275165	1.49941
							7428	GSTO1	conditiontreated	0.000120762	-0.321602	3.91807		3708	CANX	conditiontreated	3.36105e-07	0.335622	6.47353
							7431	ADD3	conditiontreated	0.0175416	0.377384	1.75593		3714	TBC1D9B	conditiontreated	0.227168	0.493092	0.643652
							7443	TCF7L2	conditiontreated	0.000264255	0.429955	3.57798		3726	RACK1	conditiontreated	0.0012266	-0.0954786	2.9113
							7447	CCDC186	conditiontreated	0.0215504	0.434611	1.66654		3735	SERPINB1	conditiontreated	0.253653	-0.238679	0.595761
							7511	ECHS1	conditiontreated	0.00857187	-0.249198	2.06692		3743	BPHL	conditiontreated	0.548652	-0.37931	0.260703
							7551	GAPDH	conditiontreated	6.84039e-14	-0.21254	13.1649		3750	AL590004.4	conditiontreated	0.295096	0.796316	0.530037
							7559	PTMS	conditiontreated	0.961559	-0.164459	0.0170241		3760	SSR1	conditiontreated	0.000321495	0.398376	3.49283
							7564	TPI1	conditiontreated	3.37264e-10	-0.30146	9.47203		3763	DSP	conditiontreated	5.82478e-15	0.419889	14.2347
							7639	LDHB	conditiontreated	0.00362198	-0.128661	2.44105		3806	C6orf62	conditiontreated	2.32056e-05	0.515585	4.63441
							7704	SLC38A2	conditiontreated	0.333465	0.277354	0.47695		3821	HIST1H2BE	conditiontreated	0.317159	0.782556	0.498723
							7776	KRT18	conditiontreated	2.39546e-05	-0.310331	4.62061		3918	CLIC1	conditiontreated	4.5937e-11	-0.327048	10.3378
							7788	PFDN5	conditiontreated	0.0589877	-0.152953	1.22924		3924	C6orf48	conditiontreated	2.56795e-07	0.365434	6.59041
							7793	PCBP2	conditiontreated	0.949863	0.155526	0.0223392		3953	RPS18	conditiontreated	4.12745e-20	-0.163612	19.3843
							7821	CD63	conditiontreated	0.204949	-0.168482	0.688354		3957	TAPBP	conditiontreated	3.84795e-07	0.602916	6.41477
							7835	ERBB3	conditiontreated	0.000258201	0.418461	3.58804		3962	CUTA	conditiontreated	0.891935	-0.230337	0.0496669
							7841	MYL6	conditiontreated	0.00147936	-0.237962	2.82993		3972	RPS10	conditiontreated	0.000285085	-0.144842	3.54502
							7859	NACA	conditiontreated	1.41215e-07	-0.149493	6.85012		3974	C6orf106	conditiontreated	0.118911	0.486636	0.924777
							7887	TSFM	conditiontreated	0.793388	-0.462609	0.100514		3998	C6orf89	conditiontreated	0.0368233	0.477598	1.43388
							7932	TSPAN8	conditiontreated	3.79423e-08	-0.709859	7.42088		4045	DNPH1	conditiontreated	0.00614073	-0.293108	2.21178
							7942	NAP1L1	conditiontreated	2.83603e-07	0.246712	6.54729		4059	MRPL14	conditiontreated	3.15028e-05	-0.361806	4.50165
							7968	UBE2N	conditiontreated	0.771541	-0.314637	0.112641		4068	CLIC5	conditiontreated	0.0331226	0.756572	1.47988
							7975	NDUFA12	conditiontreated	0.0518665	-0.268115	1.28511		4070	MEP1A	conditiontreated	5.78483e-05	0.385006	4.23771
							7979	METAP2	conditiontreated	0.0778854	0.181864	1.10854		4088	GSTA2	conditiontreated	0.0198246	-0.518395	1.7028
							7981	SNRPF	conditiontreated	0.0348548	-0.182232	1.45774		4089	GSTA1	conditiontreated	0.0036693	-0.951915	2.43542
							7988	SLC25A3	conditiontreated	0.112203	-0.122468	0.949994		4119	EEF1A1	conditiontreated	1.65139e-11	0.113981	10.7822
							8052	ARPC3	conditiontreated	5.02534e-06	-0.297912	5.29883		4121	COL12A1	conditiontreated	0.145242	-0.727182	0.837907
							8068	ERP29	conditiontreated	0.401642	-0.190107	0.39616		4122	COX7A2	conditiontreated	6.34989e-12	-0.257288	11.1972
							8072	RPL6	conditiontreated	0.00100192	0.108718	2.99917		4134	IBTK	conditiontreated	0.000507948	0.482942	3.29418
							8082	LINC01234	conditiontreated	0.00682273	1.00648	2.16604		4170	PNISR	conditiontreated	0.267096	0.233091	0.573333
							8095	PEBP1	conditiontreated	0.0754473	-0.233997	1.12236		4189	AL024507.2	conditiontreated	0.0472646	1.04926	1.32546
							8109	COX6A1	conditiontreated	2.18576e-09	-0.271948	8.6604		4191	SNX3	conditiontreated	0.123167	-0.264556	0.909505
							8112	SRSF9	conditiontreated	0.0009256	-0.26852	3.03358		4196	CD164	conditiontreated	0.014098	0.241783	1.85084
							8113	DYNLL1	conditiontreated	0.826759	-0.188782	0.0826212		4220	MARCKS	conditiontreated	0.00089942	0.209167	3.04604
							8173	UBC	conditiontreated	0.000260029	-0.210257	3.58498		4241	SERINC1	conditiontreated	0.0400208	0.351059	1.39771
							8181	RAN	conditiontreated	5.39648e-11	-0.277671	10.2679		4258	AKAP7	conditiontreated	1.9433e-12	0.483047	11.7115
							8184	ULK1	conditiontreated	0.00746198	0.663513	2.12715		4265	RPS12	conditiontreated	2.78063e-49	-0.271758	48.5559
							8214	SAP18	conditiontreated	1.15583e-09	-0.374686	8.93711		4286	ABRACL	conditiontreated	0.00117893	-0.333796	2.92851
							8216	MRPL57	conditiontreated	0.000840969	-0.27802	3.07522		4290	ADGRG6	conditiontreated	0.00357481	0.467445	2.44675
							8232	GTF3A	conditiontreated	2.07756e-08	-0.486971	7.68245		4293	AIG1	conditiontreated	0.231812	-0.223379	0.634865
							8235	POLR1D	conditiontreated	0.177374	-0.208835	0.75111		4294	ADAT2	conditiontreated	0.310786	0.70193	0.507539
							8241	POMP	conditiontreated	0.679073	-0.181387	0.168084		4305	SAMD5	conditiontreated	0.946651	0.788994	0.0238099
							8246	HMGB1	conditiontreated	0.134562	-0.148562	0.871079		4343	DYNLT1	conditiontreated	0.0141121	-0.341007	1.85041
							8260	EXOSC8	conditiontreated	0.00821683	-0.361128	2.0853		4376	PSMB1	conditiontreated	1.76299e-08	-0.315365	7.75375
							8286	TSC22D1	conditiontreated	7.16368e-05	-0.418661	4.14486		4383	SUN1	conditiontreated	0.0149969	0.357064	1.824
							8296	ESD	conditiontreated	0.0226607	-0.263369	1.64473		4406	TTYH3	conditiontreated	0.0842918	0.514302	1.07421
							8300	ITM2B	conditiontreated	9.74872e-07	-0.383131	6.01105		4431	KDELR2	conditiontreated	0.794511	0.196315	0.0999003
							8309	EBPL	conditiontreated	0.000851401	-0.306282	3.06987		4449	ARL4A	conditiontreated	0.00569268	-0.367448	2.24468
							8449	PSMB5	conditiontreated	0.000306302	-0.262011	3.51385		4458	AGR3	conditiontreated	0.371405	0.536961	0.430152
							8538	RPS29	conditiontreated	9.62881e-40	0.281334	39.0164		4463	MACC1	conditiontreated	9.02555e-05	0.616556	4.04453
							8540	RPL36AL	conditiontreated	1.08197e-06	-0.227236	5.96578		4474	IGF2BP3	conditiontreated	0.323669	0.365946	0.489899
							8562	RTRAF	conditiontreated	0.163945	-0.23333	0.785301		4482	CYCS	conditiontreated	0.00875782	-0.309476	2.0576
							8593	PSMA3	conditiontreated	5.85423e-05	-0.316923	4.23253		4497	HOXA13	conditiontreated	0.000385459	1.07733	3.41402
							8625	GPX2	conditiontreated	0.0266612	-0.740658	1.57412		4556	PURB	conditiontreated	0.361002	0.435778	0.442491
							8648	ERH	conditiontreated	7.09454e-06	-0.281873	5.14908		4561	TNS3	conditiontreated	0.0206972	0.540351	1.68409
							8691	FOS	conditiontreated	0.000138467	-0.272062	3.85865		4570	EGFR	conditiontreated	0.200277	0.42626	0.698369
							8783	AL133523.1	conditiontreated	0.0492353	0.966162	1.30772		4578	SUMF2	conditiontreated	0.00387731	0.399424	2.41147
							8818	SIVA1	conditiontreated	0.020736	-0.275745	1.68328		4580	CHCHD2	conditiontreated	6.66532e-11	-0.249006	10.1762
							8863	NOP10	conditiontreated	0.0432028	-0.262268	1.36449		4608	MLXIPL	conditiontreated	0.306387	0.373704	0.51373
							8878	SRP14	conditiontreated	0.0129772	-0.175191	1.88682		4614	CLDN3	conditiontreated	0.0558221	-0.284797	1.25319
							8885	PHGR1	conditiontreated	2.02506e-07	-0.462238	6.69356		4623	GTF2I	conditiontreated	4.01911e-05	0.335724	4.39587
							8937	SERF2	conditiontreated	0.00353649	-0.159186	2.45143		4631	POR	conditiontreated	0.010456	0.275427	1.98063
							9031	PPIB	conditiontreated	3.94259e-09	-0.356911	8.40422		4634	MDH2	conditiontreated	0.00820009	-0.2986	2.08618
							9043	RASL12	conditiontreated	0.00210525	1.63443	2.6767		4671	GATAD1	conditiontreated	0.143023	0.3323	0.844595
							9060	RPL4	conditiontreated	4.3169e-09	0.179113	8.36483		4683	PEG10	conditiontreated	5.08279e-14	0.340422	13.2939
							9080	UACA	conditiontreated	0.111289	0.366641	0.953549		4703	BUD31	conditiontreated	0.162247	-0.301797	0.789824
							9106	COX5A	conditiontreated	9.19729e-12	-0.351037	11.0363		4706	ATP5MF	conditiontreated	0.00248245	-0.240315	2.60512
							9116	IMP3	conditiontreated	0.108361	-0.364449	0.965126		4715	TRIM4	conditiontreated	0.3196	0.491119	0.495393
							9150	RPS17	conditiontreated	0.0570907	0.253253	1.24343		4726	LAMTOR4	conditiontreated	0.0927382	-0.246095	1.03274
							9172	MFGE8	conditiontreated	0.595985	0.421564	0.224765		4755	TRIM56	conditiontreated	0.0724751	0.416364	1.13981
							9221	POLR3K	conditiontreated	0.0316393	-0.465197	1.49977		4763	FIS1	conditiontreated	0.00402958	-0.313529	2.39474
							9222	SNRNP25	conditiontreated	0.321794	-0.407961	0.492422		4774	POLR2J3-1	conditiontreated	0.102752	0.456009	0.98821
							9233	NME4	conditiontreated	5.59352e-07	-0.367887	6.25231		4817	MET	conditiontreated	0.000579242	0.473635	3.23714
							9281	NDUFB10	conditiontreated	0.00423594	-0.259506	2.37305		4827	NDUFA5	conditiontreated	0.556091	-0.271341	0.254854
							9282	RPS2	conditiontreated	0.0778815	0.0962885	1.10857		4837	IMPDH1	conditiontreated	0.0049545	0.767146	2.305
							9299	PGP	conditiontreated	4.11811e-11	-0.455301	10.3853		4841	CALU	conditiontreated	0.473505	0.242818	0.324675
							9312	ELOB	conditiontreated	2.77087e-05	-0.217903	4.55738		4845	ATP6V1F	conditiontreated	0.234911	-0.20556	0.629096
							9448	NDUFAB1	conditiontreated	1.68511e-08	-0.386845	7.77337		4882	CREB3L2	conditiontreated	0.627113	0.346674	0.202654
							9473	TUFM	conditiontreated	0.0158972	-0.297162	1.79868		4886	ZC3HAV1	conditiontreated	4.51633e-05	0.763049	4.34521
							9489	SEZ6L2	conditiontreated	2.43099e-05	0.355621	4.61422		4892	HIPK2	conditiontreated	0.0929817	0.49751	1.0316
							9542	FUS	conditiontreated	2.64452e-05	0.322531	4.57765		4894	KDM7A	conditiontreated	0.111726	0.707988	0.951847
							9574	AC026462.3	conditiontreated	0.108948	-0.601472	0.962782		4899	NDUFB2	conditiontreated	0.287052	-0.270058	0.542039
							9616	GINS3	conditiontreated	0.199461	1.84397	0.700141		4918	TCAF1	conditiontreated	0.272425	0.279859	0.564753
							9619	CNOT1	conditiontreated	0.00968792	0.338625	2.01377		4926	PDIA4	conditiontreated	0.639465	0.356091	0.194183
							9679	CDH3	conditiontreated	0.572105	0.458548	0.242525		4971	INSIG1	conditiontreated	1.82756e-10	0.479755	9.73813
							9680	CDH1	conditiontreated	0.0015062	0.341015	2.82212		4985	ESYT2	conditiontreated	0.000671157	0.47547	3.17318
							9692	NQO1	conditiontreated	0.0376155	-0.298218	1.42463		5035	CDKL5	conditiontreated	0.0657194	0.655551	1.18231
							9721	GLG1	conditiontreated	0.00428169	0.353099	2.36839		5051	EIF2S3	conditiontreated	1.72102e-05	0.376638	4.76421
							9730	CFDP1	conditiontreated	0.0231879	0.231194	1.63474		5072	MAOA	conditiontreated	0.434585	-0.801896	0.361926
							9752	HSD17B2	conditiontreated	0.0835683	-0.89392	1.07796		5085	NDUFB11	conditiontreated	5.8326e-07	-0.31737	6.23414
							9771	COX4I1	conditiontreated	0.248417	-0.115879	0.604819		5088	CDK16	conditiontreated	0.643868	0.441744	0.191203
							9782	CYBA	conditiontreated	0.497323	-0.201554	0.303361		5090	ARAF	conditiontreated	0.00239075	0.743147	2.62147
							9814	DEF8	conditiontreated	0.885564	-0.416291	0.0527802		5122	CLCN5	conditiontreated	0.38583	0.373137	0.413604
							9876	PSMB6	conditiontreated	0.120186	-0.319655	0.920147		5156	HEPH	conditiontreated	1.65367e-07	0.459101	6.78155
							9881	PFN1	conditiontreated	0.0402269	-0.262823	1.39548		5170	IL2RG	conditiontreated	0.00077692	0.418955	3.10962
							9967	UBB	conditiontreated	4.9141e-08	-0.245413	7.30856		5173	ZMYM3	conditiontreated	0.1778	0.45603	0.750067
							9968	LRRC75A	conditiontreated	7.13599e-26	1.06813	25.1465		5180	RPS4X	conditiontreated	2.66085e-34	-0.263359	33.575
							10010	MTRNR2L1	conditiontreated	0.00152263	0.360085	2.8174		5185	FTX	conditiontreated	0.121595	0.460597	0.915086
							10011	WSB1	conditiontreated	2.38737e-05	0.433487	4.62208		5191	MAGT1	conditiontreated	3.07879e-06	0.523621	5.51162
							10023	VTN	conditiontreated	0.00727418	-0.251095	2.13822		5192	COX7B	conditiontreated	0.000328557	-0.219112	3.48339
							10036	RPL23A	conditiontreated	1.67318e-07	0.158008	6.77646		5194	PGK1	conditiontreated	0.00543345	0.215875	2.26492
							10046	NUFIP2	conditiontreated	0.241243	0.328705	0.617546		5205	TSPAN6	conditiontreated	0.19451	-0.286395	0.711058
							10071	ZNF207	conditiontreated	0.0805563	0.364096	1.0939		5210	TIMM8A	conditiontreated	0.742115	-0.666838	0.129529
							10112	PSMB3	conditiontreated	0.00163595	-0.314047	2.78623		5219	TCEAL8	conditiontreated	0.0469793	0.261441	1.32809
							10115	RPL23	conditiontreated	1.14936e-28	0.365224	27.9395		5253	SLC25A5	conditiontreated	2.16803e-15	-0.315066	14.6639
							10119	RPL19	conditiontreated	0.12923	-0.0877653	0.888637		5259	RPL39	conditiontreated	0.0544211	-0.0722572	1.26423
							10148	KRT19	conditiontreated	0.0383957	-0.184693	1.41572		5291	GPC3	conditiontreated	4.15061e-07	0.346307	6.38189
							10150	EIF1	conditiontreated	0.630675	-0.132281	0.200194		5301	RTL8C	conditiontreated	0.208016	0.37029	0.681903
							10167	CAVIN1	conditiontreated	0.502895	0.455298	0.298523		5333	SLC6A8	conditiontreated	0.000229129	0.369028	3.63992
							10225	NMT1	conditiontreated	0.00618002	0.222957	2.20901		5345	FLNA	conditiontreated	0.0334473	0.484789	1.47564
							10226	PLCD3	conditiontreated	0.076002	0.616779	1.11918		5347	RPL10	conditiontreated	2.48309e-34	-0.205244	33.605
							10274	ATP5MC1	conditiontreated	0.56768	-0.256121	0.245896		5352	ATP6AP1	conditiontreated	0.00306533	0.379757	2.51352
							10276	SNF8	conditiontreated	6.70622e-10	-0.394179	9.17352		5393	CTSB	conditiontreated	0.0315331	0.317085	1.50123
							10279	PHB	conditiontreated	4.53639e-13	-0.421973	12.3433		5398	CNOT7	conditiontreated	0.789441	0.306337	0.10268
							10307	NME1	conditiontreated	5.84047e-06	-0.433759	5.23355		5402	MTUS1	conditiontreated	0.100081	0.463222	0.999647
							10375	SNHG25	conditiontreated	1.04899e-08	0.435046	7.97923		5419	SLC39A14	conditiontreated	4.98192e-05	0.43788	4.3026
							10379	DDX5	conditiontreated	4.13003e-08	0.34873	7.38405		5422	PDLIM2	conditiontreated	0.440836	-0.233598	0.355723
							10388	HELZ	conditiontreated	0.626766	0.447285	0.202895		5441	DPYSL2	conditiontreated	8.07881e-07	0.43498	6.09265
							10412	RPL38	conditiontreated	1.56056e-25	0.257707	24.8067		5445	CLU	conditiontreated	0.825259	0.364766	0.0834099
							10430	SUMO2	conditiontreated	0.206551	-0.131772	0.684974		5466	GSR	conditiontreated	0.322745	0.467965	0.491141
							10447	H3F3B	conditiontreated	0.001957	-0.161275	2.70841		5494	KAT6A	conditiontreated	0.0757367	0.46821	1.12069
							10449	UNC13D	conditiontreated	0.00220428	1.55509	2.65673		5521	RPS20	conditiontreated	1.4096e-32	0.490786	31.8509
							10487	LGALS3BP	conditiontreated	0.163794	0.530162	0.785701		5524	IMPAD1	conditiontreated	0.232812	0.368513	0.632994
							10536	PYCR1	conditiontreated	0.0395841	-0.395087	1.40248		5553	RPL7	conditiontreated	2.60899e-15	0.242222	14.5835
							10539	CENPX	conditiontreated	0.108384	-0.403731	0.965036		5569	PAG1	conditiontreated	1.15632e-07	0.391162	6.93692
							10577	MYL12A	conditiontreated	0.00908055	-0.233501	2.04189		5600	CDH17	conditiontreated	4.3027e-15	0.403381	14.3663
							10578	MYL12B	conditiontreated	0.00494753	-0.187323	2.30561		5620	RPL30	conditiontreated	1.13426e-19	-0.194923	18.9453
							10591	NDUFV2	conditiontreated	0.186615	-0.217608	0.729054		5631	PABPC1	conditiontreated	1.81987e-06	0.179584	5.73996
							10593	ANKRD12	conditiontreated	0.023623	0.364966	1.62666		5639	AZIN1	conditiontreated	0.591985	0.42736	0.227689
							10620	SNRPD1	conditiontreated	0.0987332	-0.196519	1.00554		5646	EIF3E	conditiontreated	0.95728	0.162741	0.0189612
							10698	ALPK2	conditiontreated	0.850873	0.847233	0.0701353		5665	SNTB1	conditiontreated	0.775454	0.504724	0.110444
							10701	SEC11C	conditiontreated	0.124966	-0.524226	0.903209		5677	FAM91A1	conditiontreated	0.259152	0.498921	0.586445
							10727	TXNL4A	conditiontreated	9.54872e-05	-0.374648	4.02005		5700	NDRG1	conditiontreated	8.97357e-05	0.308772	4.04703
							10751	SNRPB	conditiontreated	0.12138	-0.194082	0.915852		5734	EEF1D	conditiontreated	7.34066e-10	-0.250555	9.13427
							10790	BMP2	conditiontreated	0.139682	0.579629	0.854859		5745	PLEC	conditiontreated	0.0754066	0.427275	1.12259
							10807	DSTN	conditiontreated	6.34632e-13	0.275077	12.1975		5768	PPP1R16A	conditiontreated	0.464758	-0.265599	0.332773
							10830	NXT1	conditiontreated	0.170894	-0.494603	0.767274		5778	RPL8	conditiontreated	1.25741e-12	-0.160109	11.9005
							10833	CST3	conditiontreated	8.02984e-09	-0.328992	8.09529		5802	ERMP1	conditiontreated	0.423148	0.755731	0.373507
							10855	POFUT1	conditiontreated	0.183587	0.429817	0.736158		5848	AQP3	conditiontreated	0.073114	-0.51918	1.136
							10873	EIF2S2	conditiontreated	0.00071731	0.14283	3.14429		5850	PRSS3	conditiontreated	0.00019763	-0.276814	3.70415
							10881	GGT7	conditiontreated	0.192868	0.62742	0.714739		5875	CCDC107	conditiontreated	0.763389	-0.340139	0.117254
							10899	SCAND1	conditiontreated	0.00180542	-0.293794	2.74342		5889	EBLN3P	conditiontreated	0.129881	0.391396	0.886455
							10901	NORAD	conditiontreated	0.00380246	0.306094	2.41994		5965	FAM120A	conditiontreated	0.0257029	0.49449	1.59002
							10978	ZMYND8	conditiontreated	0.0163164	0.243599	1.78738		6004	SEC61B	conditiontreated	7.95713e-11	-0.391088	10.0992
							10987	ZFAS1	conditiontreated	0.0220323	0.140906	1.65694		6019	ABCA1	conditiontreated	0.0203325	0.514501	1.69181
							11036	PSMA7	conditiontreated	5.30735e-08	-0.227159	7.27512		6020	SLC44A1	conditiontreated	4.42e-05	0.338467	4.35458
							11040	ADRM1	conditiontreated	3.38829e-07	-0.466997	6.47002		6030	TMEM245	conditiontreated	0.0704504	0.375155	1.15212
							11042	LAMA5	conditiontreated	0.0854471	0.364973	1.0683		6034	TXN	conditiontreated	8.78502e-08	-0.227843	7.05626
							11052	MRGBP	conditiontreated	0.496828	-0.373942	0.303794		6038	PTGR1	conditiontreated	2.68875e-14	-0.492991	13.5704
							11113	GPX4	conditiontreated	1.50715e-06	-0.232786	5.82184		6043	PTBP3	conditiontreated	4.44466e-05	0.369291	4.35216
							11117	ATP5F1D	conditiontreated	2.39179e-07	-0.31531	6.62128		6080	GSN	conditiontreated	1.30699e-06	0.353373	5.88373
							11120	C19orf24	conditiontreated	0.0441649	-0.45276	1.35492		6097	RPL35	conditiontreated	7.62407e-07	0.103693	6.11781
							11133	UQCR11	conditiontreated	0.0299906	-0.201244	1.52302		6112	RPL12	conditiontreated	1.60406e-05	-0.110792	4.79478
							11146	PLEKHJ1	conditiontreated	0.0432581	-0.377857	1.36393		6139	CERCAM	conditiontreated	0.0454479	0.863523	1.34249
							11149	OAZ1	conditiontreated	0.0510241	-0.198701	1.29222		6144	SET	conditiontreated	0.214259	0.191668	0.669062
							11150	LSM7	conditiontreated	0.0638872	-0.216563	1.19459		6148	TBC1D13	conditiontreated	0.677881	0.573844	0.168847
							11152	TIMM13	conditiontreated	2.29736e-07	-0.370363	6.63877		6172	HMCN2	conditiontreated	0.0282371	0.881449	1.54918
							11207	C19orf70	conditiontreated	0.492353	-0.277993	0.307723		6180	PRRC2B	conditiontreated	0.00837305	0.391405	2.07712
							11227	C3	conditiontreated	0.0293055	-0.780746	1.53305		6188	GTF3C4	conditiontreated	0.0796054	0.656879	1.09906
							11274	UBL5	conditiontreated	0.13152	-0.195487	0.88101		6194	CEL	conditiontreated	0.591408	0.630172	0.228113
							11343	PRDX2	conditiontreated	7.05908e-08	-0.310018	7.15125		6199	RPL7A	conditiontreated	2.65017e-38	-0.245588	37.5767
							11352	GADD45GIP1	conditiontreated	7.10322e-08	-0.345772	7.14854		6208	VAV2	conditiontreated	0.0540168	0.565996	1.26747
							11376	DDX39A	conditiontreated	0.068034	-0.501279	1.16727		6212	RXRA	conditiontreated	0.0548159	0.378747	1.26109
							11412	MRPL34	conditiontreated	0.943333	-0.292115	0.0253351		6213	COL5A1	conditiontreated	0.583987	0.834786	0.233596
							11420	PGLS	conditiontreated	0.117398	-0.265582	0.930339		6232	AGPAT2	conditiontreated	1.18464e-06	-0.343095	5.92641
							11447	COPE	conditiontreated	0.00148372	-0.325637	2.82865		6234	SNHG7	conditiontreated	9.256e-08	-0.278746	7.03358
							11467	ZNF14	conditiontreated	0.230556	0.950751	0.637223		6236	TMEM141	conditiontreated	0.000575676	-0.187329	3.23982
							11488	UQCRFS1	conditiontreated	0.386037	-0.210371	0.413371		6240	PHPT1	conditiontreated	4.94515e-11	-0.442227	10.3058
							11578	KCNK6	conditiontreated	0.286764	0.620293	0.542476		6242	EDF1	conditiontreated	5.44621e-08	-0.280406	7.26391
							11584	EIF3K	conditiontreated	3.46381e-06	-0.23097	5.46045		6257	SSNA1	conditiontreated	0.133135	-0.360771	0.875709
							11586	CAPN12	conditiontreated	0.0144368	0.586925	1.84053		6262	TUBB4B	conditiontreated	0.105051	-0.236146	0.978601
							11607	RPS16	conditiontreated	5.24296e-21	0.249126	20.2804		6270	MRPL41	conditiontreated	0.015888	-0.312756	1.79893
							11651	CEACAM5	conditiontreated	0.977333	0.956768	0.0099576		6310	RPLP2	conditiontreated	2.07004e-46	0.274906	45.684
							11652	CEACAM6	conditiontreated	1.35196e-08	1.17781	7.86904		6317	AP2A2	conditiontreated	0.0269594	0.327196	1.56929
							11663	PAFAH1B3	conditiontreated	0.243582	-0.241338	0.613355		6332	CD81	conditiontreated	0.180822	0.254783	0.742748
							11679	PLAUR	conditiontreated	0.240912	0.844244	0.618142		6335	KCNQ1OT1	conditiontreated	0.150785	0.191802	0.821642
							11706	TOMM40	conditiontreated	0.251032	-0.299242	0.600271		6371	RPL27A	conditiontreated	3.4842e-46	0.376205	45.4579
							11707	APOE	conditiontreated	8.65779e-08	-0.214323	7.06259		6377	IPO7	conditiontreated	2.33591e-07	0.394379	6.63154
							11708	APOC1	conditiontreated	0.000382602	-0.21635	3.41725		6410	RPS13	conditiontreated	6.83594e-33	-0.240278	32.1652
							11752	AP2S1	conditiontreated	0.103053	-0.223518	0.98694		6413	NCR3LG1	conditiontreated	0.0471333	0.587711	1.32667
							11770	SULT2A1	conditiontreated	0.601381	-1.07242	0.22085		6420	LDHA	conditiontreated	2.55335e-19	-0.28699	18.5929
							11799	FTL	conditiontreated	0.0101874	-0.13763	1.99194		6437	LGR4	conditiontreated	0.114677	0.362961	0.940522
							11811	RPL13A	conditiontreated	5.82575e-09	0.228583	8.23465		6472	HSD17B12	conditiontreated	0.0851324	0.286336	1.06991
							11812	RPS11	conditiontreated	2.48178e-15	0.258907	14.6052		6498	LRP4	conditiontreated	0.271913	0.407341	0.56557
							11822	PRMT1	conditiontreated	0.538003	-0.245294	0.269215		6504	NR1H3	conditiontreated	0.455654	0.378939	0.341365
							11849	ETFB	conditiontreated	6.14134e-13	-0.381919	12.2117		6508	CELF1	conditiontreated	0.000463594	0.38822	3.33386
							11916	UBE2S	conditiontreated	0.337842	-0.298941	0.471286		6509	NDUFS3	conditiontreated	0.017037	-0.355231	1.76861
							12005	RANBP1	conditiontreated	1.66869e-05	-0.326059	4.77763		6528	CTNND1	conditiontreated	7.30052e-05	0.319051	4.13665
							12019	THAP7	conditiontreated	0.143609	-0.562795	0.842818		6535	DTX4	conditiontreated	0.676381	0.438355	0.169808
							12026	SDF2L1	conditiontreated	0.0164686	-0.403982	1.78334		6547	DDB1	conditiontreated	0.711236	0.305644	0.147986
							12037	CHCHD10	conditiontreated	0.113713	-0.19825	0.944188		6555	SYT7	conditiontreated	0.149686	0.408953	0.82482
							12039	SMARCB1	conditiontreated	0.167042	-0.434886	0.777174		6558	TMEM258	conditiontreated	0.0412861	-0.160578	1.3842
							12040	DERL3	conditiontreated	0.398687	-1.57338	0.399368		6561	FADS1	conditiontreated	0.0567372	0.347144	1.24613
							12045	DDT	conditiontreated	6.25129e-06	-0.369674	5.20403		6564	FTH1	conditiontreated	5.46265e-22	-0.269523	21.2626
							12174	RPL3	conditiontreated	1.54343e-08	-0.148217	7.81151		6567	AHNAK	conditiontreated	9.12297e-17	0.493315	16.0399
							12179	ATF4	conditiontreated	0.152141	0.246103	0.817753		6573	GANAB	conditiontreated	0.00195232	0.383993	2.70945
							12180	RPS19BP1	conditiontreated	0.169018	-0.411737	0.772066		6578	UBXN1	conditiontreated	8.81462e-08	-0.409608	7.0548
							12241	FBLN1	conditiontreated	0.000688306	0.26227	3.16222		6579	HNRNPUL2	conditiontreated	0.861692	0.378669	0.0646477
							12322	MRPS6	conditiontreated	0.0235229	-0.464503	1.62851		6594	ATL3	conditiontreated	0.00452924	0.584748	2.34397
							12338	PSMG1	conditiontreated	0.611018	-0.418544	0.213946		6600	COX8A	conditiontreated	0.00565223	-0.17845	2.24778
							12355	TFF3	conditiontreated	1.24354e-09	-0.598675	8.90534		6608	FKBP2	conditiontreated	0.598395	-0.247342	0.223012
							12356	TFF2	conditiontreated	0.0028563	-0.843213	2.5442		6609	PPP1R14B	conditiontreated	0.056468	-0.29675	1.2482
							12387	BX322562.1	conditiontreated	0.619669	1.04165	0.20784		6616	TRMT112	conditiontreated	0.000194957	-0.263474	3.71006
							12391	COL6A2	conditiontreated	0.00711548	0.844777	2.1478		6617	PRDX5	conditiontreated	2.11787e-10	-0.36061	9.6741
							12402	MT-ND1	conditiontreated	1.85553e-06	0.211421	5.73153		6640	FAU	conditiontreated	1.55325e-12	-0.166812	11.8088
							12403	MT-ND2	conditiontreated	1.91338e-18	0.305324	17.7182		6651	NEAT1	conditiontreated	4.7976e-22	0.546871	21.319
							12404	MT-CO1	conditiontreated	5.29382e-06	0.18132	5.27623		6652	MALAT1	conditiontreated	4.81198e-05	0.177571	4.31768
							12405	MT-CO2	conditiontreated	0.400238	0.128689	0.397681		6657	EHBP1L1	conditiontreated	0.00895256	0.658784	2.04805
							12406	MT-ATP8	conditiontreated	3.18389e-09	0.383802	8.49704		6663	RNASEH2C	conditiontreated	0.920578	-0.334188	0.0359392
							12407	MT-ATP6	conditiontreated	1.32091e-08	0.248949	7.87913		6666	CFL1	conditiontreated	1.05491e-07	-0.210147	6.97678
							12408	MT-CO3	conditiontreated	3.73468e-10	0.252047	9.42775		6688	MRPL11	conditiontreated	0.00310439	-0.284061	2.50802
							12409	MT-ND3	conditiontreated	1.21129e-20	0.339328	19.9168		6719	GSTP1	conditiontreated	1.38285e-32	-0.36819	31.8592
							12410	MT-ND4L	conditiontreated	3.41895e-07	0.256547	6.46611		6726	ALDH3B1	conditiontreated	0.0176022	0.530026	1.75443
							12411	MT-ND4	conditiontreated	6.79634e-05	0.192513	4.16772		6727	NDUFS8	conditiontreated	0.00316084	-0.251698	2.5002
							12412	MT-ND5	conditiontreated	1.47176e-08	0.353306	7.83216		6730	KMT5B	conditiontreated	0.0107787	0.329511	1.96743
							12413	MT-ND6	conditiontreated	2.82148e-31	0.612638	30.5495		6751	DHCR7	conditiontreated	2.70926e-11	0.409588	10.5671
							12414	MT-CYB	conditiontreated	0.363956	0.168417	0.438951		6758	NUMA1	conditiontreated	0.181683	0.359276	0.740685
														6761	LAMTOR1	conditiontreated	0.790188	-0.213086	0.102269
														6792	SLCO2B1	conditiontreated	1.27385e-07	0.45773	6.89488
														6794	RPS3	conditiontreated	1.43903e-30	-0.20325	29.8419
														6797	SERPINH1	conditiontreated	0.000952978	0.375235	3.02092
														6819	NDUFC2	conditiontreated	5.69719e-15	-0.351598	14.2443
														6836	TMEM126A	conditiontreated	0.0033037	-0.484731	2.481
														6862	PIWIL4	conditiontreated	0.118182	0.821592	0.927448
														6863	AMOTL1	conditiontreated	0.025829	0.395275	1.58789
														6866	ENDOD1	conditiontreated	0.0149143	0.503001	1.8264
														6875	CEP126	conditiontreated	0.0923697	0.477036	1.03447
														6881	TMEM123	conditiontreated	4.97707e-08	0.469812	7.30303
														6895	ACAT1	conditiontreated	0.980518	0.378669	0.00854453
														6902	RDX	conditiontreated	0.00300926	0.280421	2.52154
														6931	APOC3	conditiontreated	0.000367789	-0.253343	3.4344
														6932	APOA1	conditiontreated	5.60211e-24	-0.379195	23.2516
														6937	PCSK7	conditiontreated	0.860783	0.33367	0.0651063
														6946	TMPRSS4	conditiontreated	0.100736	0.333372	0.996815
														6948	MPZL3	conditiontreated	0.681539	0.355803	0.166509
														6950	CD3E	conditiontreated	0.000172737	1.04086	3.76261
														6952	UBE4A	conditiontreated	0.0464723	0.283515	1.33281
														6953	ATP5MG	conditiontreated	1.45939e-15	-0.210739	14.8358
														6954	KMT2A	conditiontreated	0.910082	0.262642	0.0409194
														6986	SC5D	conditiontreated	4.98594e-06	0.348013	5.30225
														6987	SORL1	conditiontreated	7.82173e-11	0.432702	10.1067
														7023	APLP2	conditiontreated	4.92608e-19	0.320536	18.3075
														7029	THYN1	conditiontreated	0.405666	-0.327074	0.391831
														7035	LARP4B	conditiontreated	0.0630964	0.34284	1.2
														7039	PFKP	conditiontreated	0.000205875	0.416723	3.6864
														7045	AKR1C3	conditiontreated	0.421455	-0.26619	0.375248
														7047	NET1	conditiontreated	0.179188	0.263544	0.746691
														7057	ATP5F1C	conditiontreated	9.65782e-15	-0.354519	14.0151
														7099	ARL5B	conditiontreated	0.0220209	0.344882	1.65716
														7117	ABI1	conditiontreated	0.0259299	0.39159	1.5862
														7119	YME1L1	conditiontreated	0.00176131	0.300525	2.75417
														7134	ITGB1	conditiontreated	0.00463707	0.213984	2.33376
														7191	CISD1	conditiontreated	3.32754e-08	-0.275108	7.47788
														7210	HERC4	conditiontreated	0.0322305	0.366331	1.49173
														7224	HKDC1	conditiontreated	0.013371	0.476687	1.87384
														7233	EIF4EBP2	conditiontreated	0.230715	0.205008	0.636925
														7234	SGPL1	conditiontreated	0.000626359	0.525532	3.20318
														7235	PCBD1	conditiontreated	0.00260874	-0.240372	2.58357
														7240	PSAP	conditiontreated	2.176e-29	0.5116	28.6623
														7243	ANAPC16	conditiontreated	0.15214	-0.217387	0.817757
														7249	P4HA1	conditiontreated	0.223972	0.197834	0.649806
														7257	PPP3CB	conditiontreated	0.000222953	0.685254	3.65179
														7271	VDAC2	conditiontreated	0.410726	-0.162182	0.386448
														7278	RPS24	conditiontreated	0.379249	-0.0628844	0.421075
														7294	GRID1	conditiontreated	0.399217	0.783196	0.398791
														7305	PTEN	conditiontreated	0.183672	0.355851	0.735956
														7307	LIPA	conditiontreated	0.543973	0.313425	0.264423
														7317	TNKS2	conditiontreated	5.26612e-05	0.545493	4.27851
														7339	SORBS1	conditiontreated	0.0620833	0.350869	1.20703
														7340	ALDH18A1	conditiontreated	0.00227853	0.307493	2.64235
														7378	SCD	conditiontreated	1.49441e-52	0.641924	51.8255
														7381	NDUFB8	conditiontreated	0.00653262	-0.281798	2.18491
														7386	SEMA4G	conditiontreated	0.000337118	0.41184	3.47222
														7390	SFXN3	conditiontreated	0.233093	0.330009	0.63247
														7406	PSD	conditiontreated	0.121968	0.838105	0.913754
														7424	ATP5MD	conditiontreated	0.193205	-0.164441	0.713982
														7432	GSTO1	conditiontreated	4.05319e-10	-0.372887	9.3922
														7435	ADD3	conditiontreated	0.0202911	0.325674	1.69269
														7447	TCF7L2	conditiontreated	1.27614e-05	0.335564	4.8941
														7452	ABLIM1	conditiontreated	0.310136	0.391386	0.508448
														7476	TACC2	conditiontreated	0.00055483	0.399016	3.25584
														7514	FUOM	conditiontreated	0.630142	-0.284378	0.200562
														7523	WNK1	conditiontreated	8.98725e-05	0.46925	4.04637
														7526	ADIPOR2	conditiontreated	0.000186317	0.469009	3.72975
														7546	CD9	conditiontreated	0.00135832	-0.261353	2.867
														7554	NCAPD2	conditiontreated	0.763389	0.453972	0.117254
														7555	GAPDH	conditiontreated	8.5628e-17	-0.199672	16.0674
														7568	TPI1	conditiontreated	8.20128e-23	-0.282016	22.0861
														7571	ENO2	conditiontreated	0.969743	0.341092	0.0133436
														7588	SLC2A14	conditiontreated	0.000317214	0.523453	3.49865
														7589	SLC2A3	conditiontreated	9.56063e-17	0.55025	16.0195
														7617	GPRC5A	conditiontreated	0.00945019	0.370543	2.02456
														7619	HEBP1	conditiontreated	0.0037418	-0.333847	2.42692
														7621	EMP1	conditiontreated	1.42695e-11	0.683932	10.8456
														7623	ATF7IP	conditiontreated	0.670164	0.394856	0.173819
														7701	ANO6	conditiontreated	0.103115	0.298994	0.986677
														7705	SLC38A1	conditiontreated	0.00267873	0.411209	2.57207
														7706	SLC38A2	conditiontreated	0.628274	0.201792	0.201851
														7722	PFKM	conditiontreated	0.0722662	0.517742	1.14106
														7748	TMBIM6	conditiontreated	1.01821e-05	0.194974	4.99216
														7755	COX14	conditiontreated	6.04103e-08	-0.375589	7.21889
														7763	SLC11A2	conditiontreated	0.00403076	0.296102	2.39461
														7769	GALNT6	conditiontreated	0.0206215	0.45212	1.68568
														7773	ACVR1B	conditiontreated	0.00610458	0.560973	2.21434
														7779	EIF4B	conditiontreated	0.00286277	0.267798	2.54321
														7790	PFDN5	conditiontreated	2.31998e-14	-0.250321	13.6345
														7795	PCBP2	conditiontreated	1.07134e-09	0.291793	8.97007
														7817	ITGA5	conditiontreated	0.852176	0.387419	0.0694708
														7820	BLOC1S1	conditiontreated	0.00831151	-0.34778	2.08032
														7832	RAB5B	conditiontreated	0.21267	0.412128	0.672293
														7835	RPS26	conditiontreated	1.88933e-15	-0.177174	14.7237
														7836	ERBB3	conditiontreated	0.000147701	0.321821	3.83062
														7838	RPL41	conditiontreated	4.14187e-12	-0.113656	11.3828
														7842	MYL6	conditiontreated	2.83649e-10	-0.278386	9.54722
														7846	SLC39A5	conditiontreated	0.073076	0.272923	1.13622
														7849	CS	conditiontreated	0.702288	0.366185	0.153485
														7857	BAZ2A	conditiontreated	0.287313	0.344893	0.541645
														7860	NACA	conditiontreated	8.15292e-31	-0.243499	30.0887
														7869	LRP1	conditiontreated	8.98226e-08	0.383215	7.04661
														7905	RASSF3	conditiontreated	0.530997	0.500107	0.274908
														7906	GNS	conditiontreated	4.48107e-06	0.477937	5.34862
														7908	LEMD3	conditiontreated	0.700392	0.476332	0.154659
														7909	HMGA2	conditiontreated	0.829603	0.396134	0.0811297
														7915	LINC02421	conditiontreated	0.00839662	1.45511	2.0759
														7934	TSPAN8	conditiontreated	1.78769e-13	-0.569872	12.7477
														7943	NAP1L1	conditiontreated	1.3777e-14	0.435346	13.8608
														7957	DUSP6	conditiontreated	0.321898	0.335277	0.492282
														7975	NDUFA12	conditiontreated	0.0721955	-0.289051	1.14149
														7999	CHPT1	conditiontreated	0.00100485	-0.312743	2.9979
														8007	HSP90B1	conditiontreated	0.0130625	0.244709	1.88397
														8021	CKAP4	conditiontreated	0.0278355	0.463987	1.5554
														8050	ATP2A2	conditiontreated	0.00129657	0.459306	2.8872
														8052	ARPC3	conditiontreated	4.82093e-09	-0.30173	8.31687
														8071	RPL6	conditiontreated	0.0450105	0.0988564	1.34669
														8092	PEBP1	conditiontreated	0.148846	-0.213744	0.827264
														8102	RPLP0	conditiontreated	3.15996e-06	0.135712	5.50032
														8107	COX6A1	conditiontreated	2.47392e-15	-0.28938	14.6066
														8110	SRSF9	conditiontreated	0.000596812	-0.306817	3.22416
														8169	NCOR2	conditiontreated	0.113648	0.435865	0.944438
														8170	SCARB1	conditiontreated	1.22905e-11	0.685539	10.9104
														8179	RAN	conditiontreated	0.147241	-0.234799	0.831972
														8205	ZMYM2	conditiontreated	0.0320802	0.382721	1.49376
														8212	SAP18	conditiontreated	4.71421e-12	-0.398353	11.3266
														8214	MRPL57	conditiontreated	0.000270554	-0.302324	3.56775
														8228	RPL21	conditiontreated	1.31734e-06	0.119591	5.8803
														8233	POLR1D	conditiontreated	0.00490594	-0.234987	2.30928
														8239	POMP	conditiontreated	5.14389e-10	-0.32397	9.28871
														8337	COMMD6	conditiontreated	0.00552566	-0.187341	2.25762
														8347	RBM26	conditiontreated	0.0877787	0.460783	1.05661
														8362	SLC15A1	conditiontreated	0.0125803	0.498935	1.90031
														8426	HNRNPC	conditiontreated	0.000136002	0.339649	3.86645
														8428	CHD8	conditiontreated	0.616472	0.412333	0.210086
														8435	OXA1L	conditiontreated	0.00101632	0.367019	2.99297
														8437	MRPL52	conditiontreated	6.52141e-06	-0.368172	5.18566
														8446	PSMB5	conditiontreated	0.000835348	-0.258326	3.07813
														8475	NEDD8	conditiontreated	0.578507	-0.1904	0.237692
														8501	ARHGAP5	conditiontreated	0.00627899	0.351388	2.20211
														8502	EGLN3	conditiontreated	0.000819611	0.636067	3.08639
														8535	RPS29	conditiontreated	7.47322e-19	0.175948	18.1265
														8537	RPL36AL	conditiontreated	4.31731e-23	-0.349563	22.3648
														8559	RTRAF	conditiontreated	0.0812612	-0.297714	1.09012
														8561	ERO1A	conditiontreated	3.17026e-09	0.446982	8.4989
														8578	LGALS3	conditiontreated	5.3625e-18	-0.35052	17.2706
														8590	PSMA3	conditiontreated	0.0332749	-0.319681	1.47788
														8679	YLPM1	conditiontreated	0.527303	0.51679	0.27794
														8687	FOS	conditiontreated	4.34114e-10	-0.290549	9.3624
														8705	ISM2	conditiontreated	0.00377566	0.81169	2.42301
														8724	FOXN3	conditiontreated	0.202467	0.365644	0.693645
														8731	CALM1	conditiontreated	1.88219e-06	-0.189989	5.72534
														8766	GLRX5	conditiontreated	0.0225152	-0.342093	1.64752
														8787	DYNC1H1	conditiontreated	0.59909	0.290978	0.222508
														8814	SIVA1	conditiontreated	0.00871132	-0.346615	2.05992
														8832	NIPA1	conditiontreated	0.447558	0.612256	0.349151
														8838	PWAR6	conditiontreated	0.0272696	0.683738	1.56432
														8869	SPRED1	conditiontreated	0.00970509	0.614399	2.013
														8874	SRP14	conditiontreated	0.0500993	-0.172569	1.30017
														8881	PHGR1	conditiontreated	1.52908e-26	-0.545348	25.8156
														8891	GCHFR	conditiontreated	0.0195706	-0.350026	1.7084
														8901	CHP1	conditiontreated	0.459619	0.316167	0.337602
														8933	SERF2	conditiontreated	1.46128e-13	-0.223843	12.8353
														8942	B2M	conditiontreated	0.782967	-0.133884	0.106256
														8983	RSL24D1	conditiontreated	0.0435235	-0.24785	1.36128
														9001	ADAM10	conditiontreated	0.00927726	0.40081	2.03258
														9028	PPIB	conditiontreated	0.00324066	-0.275109	2.48937
														9037	SPG21	conditiontreated	0.876771	0.329795	0.0571138
														9057	RPL4	conditiontreated	7.24518e-20	0.252072	19.14
														9061	SMAD3	conditiontreated	2.46621e-05	0.631745	4.60797
														9074	RPLP1	conditiontreated	0.22096	-0.0721737	0.655685
														9087	NPTN	conditiontreated	0.825455	0.370431	0.0833065
														9102	COX5A	conditiontreated	1.52434e-11	-0.399434	10.8169
														9112	IMP3	conditiontreated	1.13319e-05	-0.501601	4.9457
														9146	RPS17	conditiontreated	2.01423e-14	0.493618	13.6959
														9156	SEC11A	conditiontreated	0.231747	-0.18169	0.634986
														9203	IGF1R	conditiontreated	0.00429428	0.652026	2.36711
														9243	STUB1	conditiontreated	0.00598314	-0.417431	2.22307
														9280	NDUFB10	conditiontreated	0.658139	-0.224617	0.181682
														9281	RPS2	conditiontreated	1.32439e-10	0.152077	9.87799
														9298	PGP	conditiontreated	0.759096	-0.33781	0.119703
														9312	ELOB	conditiontreated	5.77659e-07	-0.230957	6.23833
														9374	USP7	conditiontreated	0.149411	0.417649	0.825619
														9409	RPS15A	conditiontreated	4.25078e-13	-0.151083	12.3715
														9411	SMG1	conditiontreated	0.343142	0.36564	0.464526
														9414	ITPRIPL2	conditiontreated	0.63338	0.566745	0.198335
														9435	SDR42E2	conditiontreated	0.0256366	0.667053	1.59114
														9446	NDUFAB1	conditiontreated	3.72255e-07	-0.363945	6.42916
														9453	SLC5A11	conditiontreated	0.813306	-1.91045	0.0897462
														9462	XPO6	conditiontreated	0.573323	0.560701	0.241601
														9485	MVP	conditiontreated	0.14066	0.408328	0.851829
														9538	PRSS8	conditiontreated	4.70199e-05	0.329198	4.32772
														9585	NUDT21	conditiontreated	0.547438	0.353626	0.261665
														9606	ADGRG1	conditiontreated	0.500683	0.499132	0.300437
														9611	MMP15	conditiontreated	5.58238e-05	0.706483	4.25318
														9613	CSNK2A2	conditiontreated	0.000772264	0.453073	3.11223
														9622	CMTM4	conditiontreated	0.0551702	0.412868	1.2583
														9625	AC044802.2	conditiontreated	0.437039	-0.892573	0.35948
														9628	FAM96B	conditiontreated	0.198078	-0.246628	0.703164
														9659	NUTF2	conditiontreated	0.000394795	-0.400172	3.40363
														9675	CDH3	conditiontreated	0.705565	0.564555	0.151463
														9676	CDH1	conditiontreated	3.64449e-12	0.388425	11.4384
														9687	NFAT5	conditiontreated	0.325503	0.354238	0.487445
														9707	IST1	conditiontreated	0.227583	0.235659	0.642861
														9716	GLG1	conditiontreated	7.96012e-12	0.521893	11.0991
														9729	GABARAPL2	conditiontreated	0.280583	-0.268312	0.551938
														9740	CMC2	conditiontreated	0.314622	-0.445578	0.502211
														9748	HSD17B2	conditiontreated	0.734807	-0.550401	0.133827
														9758	TLDC1	conditiontreated	0.0299454	0.644726	1.52367
														9762	ZDHHC7	conditiontreated	1.5174e-07	0.669495	6.8189
														9763	GSE1	conditiontreated	0.00923658	0.443039	2.03449
														9767	COX4I1	conditiontreated	2.25992e-12	-0.216838	11.6459
														9779	MVD	conditiontreated	0.80876	0.278135	0.0921804
														9785	APRT	conditiontreated	0.0016236	-0.272733	2.78952
														9788	CBFA2T3	conditiontreated	6.13721e-06	1.31578	5.21203
														9791	SLC22A31	conditiontreated	0.0237851	0.735347	1.62369
														9796	SPG7	conditiontreated	0.00197928	0.400512	2.70349
														9797	RPL13	conditiontreated	0.241903	-0.0620643	0.616359
														9872	PSMB6	conditiontreated	0.00624423	-0.440436	2.20452
														9894	TXNDC17	conditiontreated	0.0497473	-0.314533	1.30323
														9914	TMEM256	conditiontreated	0.158683	-0.205382	0.79947
														9926	SAT2	conditiontreated	1.55401e-06	-0.411086	5.80855
														9944	RPL26	conditiontreated	4.69219e-09	-0.150449	8.32862
														9963	UBB	conditiontreated	2.97038e-05	-0.198108	4.52719
														9964	LRRC75A	conditiontreated	5.58421e-17	0.736891	16.253
														10006	MTRNR2L1	conditiontreated	0.000259244	0.339116	3.58629
														10007	WSB1	conditiontreated	0.0529192	0.267775	1.27639
														10013	TMEM97	conditiontreated	0.0078404	0.236943	2.10566
														10019	VTN	conditiontreated	0.000188558	-0.219104	3.72456
														10025	ALDOC	conditiontreated	3.02955e-05	0.36173	4.51862
														10032	RPL23A	conditiontreated	3.36053e-18	0.189435	17.4736
														10036	FAM222B	conditiontreated	0.00759085	0.494082	2.11971
														10043	TAOK1	conditiontreated	0.517651	0.384027	0.285963
														10053	CPD	conditiontreated	5.76906e-09	0.633737	8.23889
														10058	NF1	conditiontreated	0.292414	0.391225	0.534002
														10072	SPACA3	conditiontreated	0.322176	-1.20294	0.491907
														10082	AP2B1	conditiontreated	0.000380162	0.36528	3.42003
														10086	CCL15	conditiontreated	1.36829e-06	-0.836354	5.86382
														10103	ARHGAP23	conditiontreated	0.691304	0.722307	0.160331
														10113	RPL23	conditiontreated	2.44671e-73	0.495066	72.6114
														10117	RPL19	conditiontreated	9.07163e-12	-0.144099	11.0423
														10120	CDK12	conditiontreated	0.0032835	0.438256	2.48366
														10123	ERBB2	conditiontreated	0.212904	0.353029	0.671816
														10127	ORMDL3	conditiontreated	0.532626	0.483541	0.273577
														10142	KRT10	conditiontreated	0.000109203	-0.335454	3.96177
														10147	KRT19	conditiontreated	0.000975919	-0.161222	3.01059
														10149	EIF1	conditiontreated	5.47599e-10	-0.231103	9.26154
														10152	FKBP10	conditiontreated	0.0483792	0.576488	1.31534
														10154	ACLY	conditiontreated	4.97646e-06	0.50104	5.30308
														10165	CAVIN1	conditiontreated	0.0160703	0.57905	1.79398
														10190	RPL27	conditiontreated	0.518906	0.0884227	0.284911
														10195	NBR1	conditiontreated	0.0532789	0.368996	1.27345
														10223	NMT1	conditiontreated	0.000267071	0.274218	3.57337
														10246	KPNB1	conditiontreated	0.121805	0.235522	0.914336
														10254	PNPO	conditiontreated	0.0469349	0.456003	1.3285
														10258	NFE2L1	conditiontreated	0.361647	0.228636	0.441716
														10259	CBX1	conditiontreated	0.175342	0.27605	0.756115
														10274	UBE2Z	conditiontreated	4.74674e-07	0.532949	6.3236
														10275	SNF8	conditiontreated	0.0236602	-0.294375	1.62598
														10299	ABCC3	conditiontreated	0.357436	0.294398	0.446802
														10302	LUC7L3	conditiontreated	0.449022	0.22545	0.347732
														10324	MSI2	conditiontreated	3.68594e-05	0.516091	4.43345
														10363	DCAF7	conditiontreated	0.252197	0.365884	0.59826
														10373	SNHG25	conditiontreated	0.000169354	0.309432	3.7712
														10377	DDX5	conditiontreated	8.64463e-07	0.327947	6.06325
														10410	RPL38	conditiontreated	4.89382e-32	0.269043	31.3104
														10414	SLC9A3R1	conditiontreated	0.500508	0.199858	0.300589
														10428	SUMO2	conditiontreated	5.26495e-07	-0.216661	6.27861
														10435	TMEM94	conditiontreated	1.88401e-05	0.562017	4.72492
														10446	H3F3B	conditiontreated	1.56466e-08	-0.22949	7.80558
														10459	EXOC7	conditiontreated	0.321597	0.499132	0.492688
														10468	AC005837.1	conditiontreated	0.00924779	1.35797	2.03396
														10475	SEPT9	conditiontreated	0.792542	0.353741	0.100978
														10478	SYNGR2	conditiontreated	0.353548	0.341362	0.451551
														10539	CENPX	conditiontreated	0.0255203	-0.534743	1.59311
														10546	FASN	conditiontreated	0.0105418	0.399612	1.97708
														10578	MYL12A	conditiontreated	2.95578e-06	-0.250048	5.52933
														10579	MYL12B	conditiontreated	1.21728e-34	-0.41992	33.9146
														10592	NDUFV2	conditiontreated	2.26417e-09	-0.367057	8.64509
														10609	PSMG2	conditiontreated	0.0842125	-0.291334	1.07462
														10642	DSG2	conditiontreated	2.41554e-08	0.573042	7.61699
														10689	MEX3C	conditiontreated	0.0436895	0.654625	1.35962
														10729	HSBP1L1	conditiontreated	0.344425	-0.273137	0.462905
														10730	TXNL4A	conditiontreated	0.128108	-0.307655	0.892424
														10758	EBF4	conditiontreated	0.64709	0.686153	0.189035
														10794	PLCB1	conditiontreated	0.183256	0.456024	0.736941
														10808	DSTN	conditiontreated	3.27471e-09	0.247501	8.48483
														10819	SMIM26	conditiontreated	0.309018	-0.205893	0.510017
														10833	CST3	conditiontreated	2.87112e-08	-0.304034	7.54195
														10849	BCL2L1	conditiontreated	0.0188027	0.358587	1.72578
														10855	POFUT1	conditiontreated	0.138058	0.463858	0.85994
														10882	ACSS2	conditiontreated	0.00570927	0.330907	2.24342
														10888	EIF6	conditiontreated	0.282851	-0.210182	0.548443
														10891	ERGIC3	conditiontreated	0.672587	0.250827	0.172251
														10896	ROMO1	conditiontreated	0.0011555	-0.173871	2.93723
														10899	SCAND1	conditiontreated	4.21829e-10	-0.378821	9.37486
														10901	NORAD	conditiontreated	3.43496e-08	0.327159	7.46408
														10902	EPB41L1	conditiontreated	0.449198	0.552765	0.347562
														10933	SRSF6	conditiontreated	0.168215	0.273898	0.774134
														10938	JPH2	conditiontreated	0.000246779	1.65915	3.60769
														10943	HNF4A	conditiontreated	0.208968	0.244276	0.67992
														10945	SERINC3	conditiontreated	0.0231478	0.279451	1.63549
														10955	PI3	conditiontreated	0.000790685	-0.561207	3.102
														10958	SDC4	conditiontreated	0.00483941	0.362359	2.31521
														10968	ZSWIM1	conditiontreated	0.068858	0.785196	1.16205
														10980	ZMYND8	conditiontreated	0.0035847	0.265494	2.44555
														10990	B4GALT5	conditiontreated	0.611227	0.362882	0.213797
														11005	ATP9A	conditiontreated	0.00111253	0.51513	2.95369
														11012	FAM210B	conditiontreated	0.483188	0.437719	0.315884
														11026	GNAS	conditiontreated	9.83349e-06	0.256763	5.00729
														11029	ATP5F1E	conditiontreated	3.13317e-07	-0.135797	6.50402
														11038	PSMA7	conditiontreated	1.03038e-17	-0.332284	16.987
														11043	LAMA5	conditiontreated	0.0931131	0.350472	1.03099
														11063	ARFGAP1	conditiontreated	0.36746	0.393975	0.43479
														11066	PPDPF	conditiontreated	0.0339366	-0.15228	1.46933
														11109	TMEM259	conditiontreated	0.0393262	0.393999	1.40532
														11110	CNN2	conditiontreated	0.00747128	0.550194	2.12661
														11114	GPX4	conditiontreated	2.469e-16	-0.28028	15.6075
														11118	ATP5F1D	conditiontreated	2.06344e-07	-0.321228	6.68541
														11127	RPS15	conditiontreated	1.21868e-23	-0.17686	22.9141
														11134	UQCR11	conditiontreated	0.540592	-0.165278	0.26713
														11150	OAZ1	conditiontreated	0.000280156	-0.229822	3.5526
														11151	LSM7	conditiontreated	4.88228e-10	-0.40372	9.31138
														11153	TIMM13	conditiontreated	0.00224239	-0.285394	2.64929
														11163	AES	conditiontreated	0.562668	0.28054	0.249748
														11164	GNA11	conditiontreated	0.524851	0.283892	0.279964
														11178	EEF2	conditiontreated	1.38842e-14	0.271682	13.8575
														11195	MYDGF	conditiontreated	0.357693	-0.288942	0.44649
														11206	RPL36	conditiontreated	3.81323e-05	-0.0908919	4.41871
														11219	ALKBH7	conditiontreated	1.16157e-09	-0.377573	8.93495
														11232	INSR	conditiontreated	0.00789408	0.324203	2.1027
														11254	RPS28	conditiontreated	4.58522e-20	-0.154957	19.3386
														11272	UBL5	conditiontreated	1.19906e-07	-0.259725	6.92116
														11294	SLC44A2	conditiontreated	0.0981929	0.707048	1.00792
														11304	LDLR	conditiontreated	2.24615e-05	0.38862	4.64856
														11315	PRKCSH	conditiontreated	0.00196848	0.386535	2.70587
														11341	PRDX2	conditiontreated	1.64679e-10	-0.327207	9.78336
														11346	CALR	conditiontreated	2.43644e-07	0.371821	6.61324
														11349	GADD45GIP1	conditiontreated	8.04528e-05	-0.32254	4.09446
														11354	IER2	conditiontreated	0.000279918	-0.237335	3.55297
														11358	C19orf53	conditiontreated	2.8683e-05	-0.282511	4.54237
														11378	NDUFB7	conditiontreated	0.157864	-0.195875	0.801716
														11380	NOTCH3	conditiontreated	0.129676	0.562968	0.88714
														11410	MRPL34	conditiontreated	0.00380209	-0.436579	2.41998
														11418	PGLS	conditiontreated	0.154002	-0.244374	0.812474
														11422	RPL18A	conditiontreated	0.00533049	-0.0870539	2.27323
														11430	JUND	conditiontreated	1.16263e-05	-0.306325	4.93456
														11432	PGPEP1	conditiontreated	0.0224037	0.417327	1.64968
														11440	UBA52	conditiontreated	1.91275e-06	0.159124	5.71834
														11445	COPE	conditiontreated	0.0850668	-0.292264	1.07024
														11470	ZNF90	conditiontreated	5.13716e-05	0.932857	4.28928
														11485	UQCRFS1	conditiontreated	0.00114768	-0.294664	2.94018
														11506	PEPD	conditiontreated	3.78305e-06	-0.435932	5.42216
														11510	GPI	conditiontreated	4.86174e-17	0.462973	16.3132
														11522	LGI4	conditiontreated	6.5984e-08	0.297002	7.18056
														11534	COX6B1	conditiontreated	7.50086e-11	-0.250184	10.1249
														11570	SPINT2	conditiontreated	0.660182	-0.149526	0.180336
														11572	C19orf33	conditiontreated	9.95137e-06	-0.265262	5.00212
														11576	PSMD8	conditiontreated	0.0723183	-0.242603	1.14075
														11580	EIF3K	conditiontreated	8.69606e-09	-0.281286	8.06068
														11581	ACTN4	conditiontreated	0.169137	0.206109	0.771763
														11582	CAPN12	conditiontreated	0.0763708	0.364011	1.11707
														11603	RPS16	conditiontreated	4.66649e-56	0.363017	55.331
														11611	FBL	conditiontreated	0.374173	0.258686	0.426928
														11635	AXL	conditiontreated	0.000579317	1.14964	3.23708
														11636	HNRNPUL1	conditiontreated	0.0464786	0.352248	1.33275
														11647	CEACAM6	conditiontreated	1.01236e-07	1.01142	6.99467
														11648	RPS19	conditiontreated	1.68075e-23	-0.167818	22.7745
														11654	ZNF526	conditiontreated	0.43328	0.674792	0.363231
														11664	CEACAM1	conditiontreated	0.000309627	0.629894	3.50916
														11667	ETHE1	conditiontreated	0.00139162	-0.221314	2.85648
														11703	APOE	conditiontreated	0.00490991	-0.153781	2.30893
														11704	APOC1	conditiontreated	0.00381052	-0.2083	2.41902
														11743	CALM3	conditiontreated	6.20664e-06	0.318246	5.20714
														11748	AP2S1	conditiontreated	0.00157385	-0.272743	2.80304
														11749	ARHGAP35	conditiontreated	0.162114	0.324567	0.790181
														11764	NOP53	conditiontreated	3.33554e-06	0.27046	5.47683
														11781	RPL18	conditiontreated	0.000190336	-0.0970969	3.72048
														11791	PPP1R15A	conditiontreated	0.318706	-0.280433	0.49661
														11792	NUCB1	conditiontreated	5.37745e-05	0.416036	4.26942
														11795	FTL	conditiontreated	1.51754e-13	-0.198343	12.8189
														11807	RPL13A	conditiontreated	8.67534e-44	0.417084	43.0617
														11808	RPS11	conditiontreated	4.5715e-53	0.405142	52.3399
														11814	RRAS	conditiontreated	0.930326	0.465246	0.0313648
														11815	SCAF1	conditiontreated	0.470814	0.487929	0.327151
														11830	MYH14	conditiontreated	5.59144e-05	0.322496	4.25248
														11875	ZNF160	conditiontreated	0.0195071	0.53418	1.70981
														11891	MBOAT7	conditiontreated	0.110771	0.329075	0.955575
														11893	RPS9	conditiontreated	1.45907e-06	-0.110269	5.83592
														11896	LENG8	conditiontreated	0.190423	0.456012	0.720282
														11903	TNNT1	conditiontreated	0.00140358	0.486894	2.85276
														11912	TMEM238	conditiontreated	0.283428	0.375394	0.547558
														11913	RPL28	conditiontreated	1.98508e-07	-0.0981968	6.70222
														11947	ZNF552	conditiontreated	0.425934	0.597389	0.370658
														11963	RPS5	conditiontreated	4.7681e-05	-0.105979	4.32165
														11977	ATP6V1E1	conditiontreated	0.531301	0.326697	0.274659
														11985	PRODH	conditiontreated	0.000751081	0.994375	3.12431
														11988	SLC25A1	conditiontreated	0.000122113	0.356303	3.91324
														11997	COMT	conditiontreated	0.0401699	-0.286854	1.3961
														12002	RANBP1	conditiontreated	0.00100885	-0.395641	2.99617
														12041	DDT	conditiontreated	1.008e-08	-0.376045	7.99654
														12043	SUSD2	conditiontreated	0.000251883	0.614045	3.5988
														12079	UQCR10	conditiontreated	0.000810022	-0.197064	3.0915
														12114	TIMP3	conditiontreated	3.33226e-07	0.419896	6.47726
														12115	LARGE1	conditiontreated	0.127555	0.82821	0.894303
														12127	MYH9	conditiontreated	0.0479061	0.435261	1.31961
														12135	TMPRSS6	conditiontreated	0.0015428	0.553919	2.81169
														12159	DDX17	conditiontreated	6.08324e-07	0.401669	6.21587
														12172	RPL3	conditiontreated	6.12427e-29	-0.226027	28.2129
														12177	ATF4	conditiontreated	0.00873237	0.286282	2.05887
														12186	ST13	conditiontreated	9.06198e-06	0.217436	5.04278
														12231	ARHGAP8	conditiontreated	0.77878	0.81591	0.108585
														12239	FBLN1	conditiontreated	2.14136e-06	0.411849	5.66931
														12264	PLXNB2	conditiontreated	0.525806	0.37056	0.279175
														12288	ATP5PF	conditiontreated	4.83311e-08	-0.294347	7.31577
														12290	APP	conditiontreated	0.177113	0.381366	0.75175
														12319	MRPS6	conditiontreated	0.0509642	-0.364588	1.29273
														12331	TTC3	conditiontreated	0.00179208	0.304735	2.74664
														12351	TFF3	conditiontreated	0.0192545	-0.335165	1.71547
														12352	TFF2	conditiontreated	1.82281e-05	-0.782906	4.73926
														12373	PFKL	conditiontreated	0.108337	0.359145	0.965222
														12385	COL18A1	conditiontreated	0.634875	0.586669	0.197312
														12387	COL6A1	conditiontreated	1.15117e-18	0.686595	17.9389
														12399	MT-ND1	conditiontreated	1.43458e-14	0.273802	13.8433
														12400	MT-ND2	conditiontreated	4.45766e-31	0.360948	30.3509
														12401	MT-CO1	conditiontreated	2.5352e-08	0.199536	7.59599
														12402	MT-CO2	conditiontreated	0.0110396	0.154146	1.95705
														12403	MT-ATP8	conditiontreated	3.45572e-05	0.332951	4.46146
														12404	MT-ATP6	conditiontreated	1.5701e-08	0.249732	7.80407
														12405	MT-CO3	conditiontreated	2.71631e-17	0.314605	16.566
														12406	MT-ND3	conditiontreated	1.82258e-22	0.366113	21.7393
														12407	MT-ND4L	conditiontreated	0.0443595	0.177275	1.35301
														12408	MT-ND4	conditiontreated	3.78464e-09	0.233114	8.42198
														12409	MT-ND5	conditiontreated	7.85597e-06	0.260285	5.1048
														12410	MT-ND6	conditiontreated	2.32752e-27	0.532771	26.6331
														12411	MT-CYB	conditiontreated	0.0349758	0.176837	1.45623
